# MethNet: a robust approach to identify regulatory hubs and their distal targets in cancer

**DOI:** 10.1101/2023.07.07.548142

**Authors:** Theodore Sakellaropoulos, Catherine Do, Guimei Jiang, Giulia Cova, Peter Meyn, Dacia Dimartino, Sitharam Ramaswami, Adriana Heguy, Aristotelis Tsirigos, Jane A Skok

**Author notes:** These authors contributed equally (Theodore Sakellaropoulos, Catherine Do, Guimei Jiang).

## Abstract

Aberrations in the capacity of DNA/chromatin modifiers and transcription factors to bind non-coding regions can lead to changes in gene regulation and impact disease phenotypes. However, identifying distal regulatory elements and connecting them with their target genes remains challenging. Here, we present MethNet, a pipeline that integrates large-scale DNA methylation and gene expression data across multiple cancers, to uncover novel cis regulatory elements (CREs) in a 1Mb region around every promoter in the genome. MethNet identifies clusters of highly ranked CREs, referred to as ‘hubs’, which contribute to the regulation of multiple genes and significantly affect patient survival. Promoter-capture Hi-C confirmed that highly ranked associations involve physical interactions between CREs and their gene targets, and CRISPRi based scRNA Perturb-seq validated the functional impact of CREs. Thus, MethNet-identified CREs represent a valuable resource for unraveling complex mechanisms underlying gene expression, and for prioritizing the verification of predicted non-coding disease hotspots.

## Supplementary material for "MethNet: a robust approach to identify regulatory hubs and their distal targets in cancer": Suppl. Table 1

### Sheet: sgRNA Sequences
sgRNA Label (Type|Method|sgRNA ID|Gene/Promoter)	Target Name	Guide #	sgRNA ID	Guide Sequence - 20 nt	Library sgRNA Insert Sequence (e.g. "+1G + guide + tracrRNA + T6")
1|CRi|sg_Non_Targeting_Human_CRi_B0001|Non_Targeting_Human_CRi	Non_Targeting_Human_CRi	B0001	Non_Targeting_Human_CRi_B0001	GCTGCATGGGGCGCGAATCA	GGCTGCATGGGGCGCGAATCAGTTTAAGAGCTATGCTGGAAACAGCATAGCAAGTTTAAATAAGGCTAGTCCGTTATCAACTTGGCCGCTTTAAGGCCGGTCCTAGCAAGGCCAAGTGGCACCGAGTCGGTGCTTTTTT
1|CRi|sg_Non_Targeting_Human_CRi_B0002|Non_Targeting_Human_CRi	Non_Targeting_Human_CRi	B0002	Non_Targeting_Human_CRi_B0002	GTGCACCCGGCTAGGACCGG	GGTGCACCCGGCTAGGACCGGGTTTAAGAGCTATGCTGGAAACAGCATAGCAAGTTTAAATAAGGCTAGTCCGTTATCAACTTGGCCGCTTTAAGGCCGGTCCTAGCAAGGCCAAGTGGCACCGAGTCGGTGCTTTTTT
1|CRi|sg_Non_Targeting_Human_CRi_B0003|Non_Targeting_Human_CRi	Non_Targeting_Human_CRi	B0003	Non_Targeting_Human_CRi_B0003	GTGTGCAACCTCCGCCGTTG	GGTGTGCAACCTCCGCCGTTGGTTTAAGAGCTATGCTGGAAACAGCATAGCAAGTTTAAATAAGGCTAGTCCGTTATCAACTTGGCCGCTTTAAGGCCGGTCCTAGCAAGGCCAAGTGGCACCGAGTCGGTGCTTTTTT
1|CRi|sg_Non_Targeting_Human_CRi_B0004|Non_Targeting_Human_CRi	Non_Targeting_Human_CRi	B0004	Non_Targeting_Human_CRi_B0004	GCCCGAGCAGTGGCTCGCTA	GGCCCGAGCAGTGGCTCGCTAGTTTAAGAGCTATGCTGGAAACAGCATAGCAAGTTTAAATAAGGCTAGTCCGTTATCAACTTGGCCGCTTTAAGGCCGGTCCTAGCAAGGCCAAGTGGCACCGAGTCGGTGCTTTTTT
1|CRi|sg_Non_Targeting_Human_CRi_B0005|Non_Targeting_Human_CRi	Non_Targeting_Human_CRi	B0005	Non_Targeting_Human_CRi_B0005	GGTCAGGTAGAGGGATTGAG	GGGTCAGGTAGAGGGATTGAGGTTTAAGAGCTATGCTGGAAACAGCATAGCAAGTTTAAATAAGGCTAGTCCGTTATCAACTTGGCCGCTTTAAGGCCGGTCCTAGCAAGGCCAAGTGGCACCGAGTCGGTGCTTTTTT
4|CRi|sg_chr1:11796979-11796980_01|chr1:11796979-11796980	chr1:11796979-11796980	01	chr1:11796979-11796980_01	CAAATGGAGCCCAGACACGT	GCAAATGGAGCCCAGACACGTGTTTAAGAGCTATGCTGGAAACAGCATAGCAAGTTTAAATAAGGCTAGTCCGTTATCAACTTGGCCGCTTTAAGGCCGGTCCTAGCAAGGCCAAGTGGCACCGAGTCGGTGCTTTTTT
4|CRi|sg_chr1:11796979-11796980_02|chr1:11796979-11796980	chr1:11796979-11796980	02	chr1:11796979-11796980_02	GCAAATGGAGCCCAGACACG	GGCAAATGGAGCCCAGACACGGTTTAAGAGCTATGCTGGAAACAGCATAGCAAGTTTAAATAAGGCTAGTCCGTTATCAACTTGGCCGCTTTAAGGCCGGTCCTAGCAAGGCCAAGTGGCACCGAGTCGGTGCTTTTTT
4|CRi|sg_chr1:11796979-11796980_03|chr1:11796979-11796980	chr1:11796979-11796980	03	chr1:11796979-11796980_03	GGGAGAAAAAGAACAGCCGC	GGGGAGAAAAAGAACAGCCGCGTTTAAGAGCTATGCTGGAAACAGCATAGCAAGTTTAAATAAGGCTAGTCCGTTATCAACTTGGCCGCTTTAAGGCCGGTCCTAGCAAGGCCAAGTGGCACCGAGTCGGTGCTTTTTT
4|CRi|sg_chr1:11796979-11796980_05|chr1:11796979-11796980	chr1:11796979-11796980	05	chr1:11796979-11796980_05	ATGGAGCCCAGACACGTGGG	GATGGAGCCCAGACACGTGGGGTTTAAGAGCTATGCTGGAAACAGCATAGCAAGTTTAAATAAGGCTAGTCCGTTATCAACTTGGCCGCTTTAAGGCCGGTCCTAGCAAGGCCAAGTGGCACCGAGTCGGTGCTTTTTT
4|CRi|sg_chr1:11796979-11796980_08|chr1:11796979-11796980	chr1:11796979-11796980	08	chr1:11796979-11796980_08	TCGGGAAATGAAGACACCAC	GTCGGGAAATGAAGACACCACGTTTAAGAGCTATGCTGGAAACAGCATAGCAAGTTTAAATAAGGCTAGTCCGTTATCAACTTGGCCGCTTTAAGGCCGGTCCTAGCAAGGCCAAGTGGCACCGAGTCGGTGCTTTTTT
4|CRi|sg_chr1:11968979-11968980_02|chr1:11968979-11968980	chr1:11968979-11968980	02	chr1:11968979-11968980_02	AATCGAAGAAGGCAGTCCCA	GAATCGAAGAAGGCAGTCCCAGTTTAAGAGCTATGCTGGAAACAGCATAGCAAGTTTAAATAAGGCTAGTCCGTTATCAACTTGGCCGCTTTAAGGCCGGTCCTAGCAAGGCCAAGTGGCACCGAGTCGGTGCTTTTTT
4|CRi|sg_chr1:11968979-11968980_03|chr1:11968979-11968980	chr1:11968979-11968980	03	chr1:11968979-11968980_03	CCTGGCACGCTCCTCAGGCG	GCCTGGCACGCTCCTCAGGCGGTTTAAGAGCTATGCTGGAAACAGCATAGCAAGTTTAAATAAGGCTAGTCCGTTATCAACTTGGCCGCTTTAAGGCCGGTCCTAGCAAGGCCAAGTGGCACCGAGTCGGTGCTTTTTT
4|CRi|sg_chr1:11968979-11968980_05|chr1:11968979-11968980	chr1:11968979-11968980	05	chr1:11968979-11968980_05	TCAAATGAAGCAGGGACTCG	GTCAAATGAAGCAGGGACTCGGTTTAAGAGCTATGCTGGAAACAGCATAGCAAGTTTAAATAAGGCTAGTCCGTTATCAACTTGGCCGCTTTAAGGCCGGTCCTAGCAAGGCCAAGTGGCACCGAGTCGGTGCTTTTTT
4|CRi|sg_chr1:11968979-11968980_09|chr1:11968979-11968980	chr1:11968979-11968980	09	chr1:11968979-11968980_09	ATTCTACACGGAGAAGCCGG	GATTCTACACGGAGAAGCCGGGTTTAAGAGCTATGCTGGAAACAGCATAGCAAGTTTAAATAAGGCTAGTCCGTTATCAACTTGGCCGCTTTAAGGCCGGTCCTAGCAAGGCCAAGTGGCACCGAGTCGGTGCTTTTTT
4|CRi|sg_chr1:11968979-11968980_12|chr1:11968979-11968980	chr1:11968979-11968980	12	chr1:11968979-11968980_12	CTGCCCCGTATCCCCGCCTG	GCTGCCCCGTATCCCCGCCTGGTTTAAGAGCTATGCTGGAAACAGCATAGCAAGTTTAAATAAGGCTAGTCCGTTATCAACTTGGCCGCTTTAAGGCCGGTCCTAGCAAGGCCAAGTGGCACCGAGTCGGTGCTTTTTT
4|CRi|sg_chr1:15251269-15251289_01|chr1:15251269-15251289	chr1:15251269-15251289	01	chr1:15251269-15251289_01	GGCAAAGTTCTCGCAGCGCG	GGGCAAAGTTCTCGCAGCGCGGTTTAAGAGCTATGCTGGAAACAGCATAGCAAGTTTAAATAAGGCTAGTCCGTTATCAACTTGGCCGCTTTAAGGCCGGTCCTAGCAAGGCCAAGTGGCACCGAGTCGGTGCTTTTTT
4|CRi|sg_chr1:15251269-15251289_02|chr1:15251269-15251289	chr1:15251269-15251289	02	chr1:15251269-15251289_02	GCAGAGTGAGTTCCTCGGCG	GGCAGAGTGAGTTCCTCGGCGGTTTAAGAGCTATGCTGGAAACAGCATAGCAAGTTTAAATAAGGCTAGTCCGTTATCAACTTGGCCGCTTTAAGGCCGGTCCTAGCAAGGCCAAGTGGCACCGAGTCGGTGCTTTTTT
4|CRi|sg_chr1:15251269-15251289_05|chr1:15251269-15251289	chr1:15251269-15251289	05	chr1:15251269-15251289_05	TCGCCTGGCTCCGGCAAGCG	GTCGCCTGGCTCCGGCAAGCGGTTTAAGAGCTATGCTGGAAACAGCATAGCAAGTTTAAATAAGGCTAGTCCGTTATCAACTTGGCCGCTTTAAGGCCGGTCCTAGCAAGGCCAAGTGGCACCGAGTCGGTGCTTTTTT
4|CRi|sg_chr1:15251269-15251289_09|chr1:15251269-15251289	chr1:15251269-15251289	09	chr1:15251269-15251289_09	GCCGGAGCCAGGCGATCCCG	GGCCGGAGCCAGGCGATCCCGGTTTAAGAGCTATGCTGGAAACAGCATAGCAAGTTTAAATAAGGCTAGTCCGTTATCAACTTGGCCGCTTTAAGGCCGGTCCTAGCAAGGCCAAGTGGCACCGAGTCGGTGCTTTTTT
4|CRi|sg_chr1:155225342-155225403_02|chr1:155225342-155225403	chr1:155225342-155225403	02	chr1:155225342-155225403_02	GATCACTAGCAGCCTAGCCA	GGATCACTAGCAGCCTAGCCAGTTTAAGAGCTATGCTGGAAACAGCATAGCAAGTTTAAATAAGGCTAGTCCGTTATCAACTTGGCCGCTTTAAGGCCGGTCCTAGCAAGGCCAAGTGGCACCGAGTCGGTGCTTTTTT
4|CRi|sg_chr1:155225342-155225403_03|chr1:155225342-155225403	chr1:155225342-155225403	03	chr1:155225342-155225403_03	TCGGGACTGAGACCCTGTCG	GTCGGGACTGAGACCCTGTCGGTTTAAGAGCTATGCTGGAAACAGCATAGCAAGTTTAAATAAGGCTAGTCCGTTATCAACTTGGCCGCTTTAAGGCCGGTCCTAGCAAGGCCAAGTGGCACCGAGTCGGTGCTTTTTT
4|CRi|sg_chr1:155225342-155225403_05|chr1:155225342-155225403	chr1:155225342-155225403	05	chr1:155225342-155225403_05	GCTGGATGGGGCTCAAGTGG	GGCTGGATGGGGCTCAAGTGGGTTTAAGAGCTATGCTGGAAACAGCATAGCAAGTTTAAATAAGGCTAGTCCGTTATCAACTTGGCCGCTTTAAGGCCGGTCCTAGCAAGGCCAAGTGGCACCGAGTCGGTGCTTTTTT
4|CRi|sg_chr1:155225342-155225403_07|chr1:155225342-155225403	chr1:155225342-155225403	07	chr1:155225342-155225403_07	GGAGCCTGAAAAGCTGGATG	GGGAGCCTGAAAAGCTGGATGGTTTAAGAGCTATGCTGGAAACAGCATAGCAAGTTTAAATAAGGCTAGTCCGTTATCAACTTGGCCGCTTTAAGGCCGGTCCTAGCAAGGCCAAGTGGCACCGAGTCGGTGCTTTTTT
4|CRi|sg_chr1:155225342-155225403_08|chr1:155225342-155225403	chr1:155225342-155225403	08	chr1:155225342-155225403_08	GTCCCGAACTACAACTCCCG	GGTCCCGAACTACAACTCCCGGTTTAAGAGCTATGCTGGAAACAGCATAGCAAGTTTAAATAAGGCTAGTCCGTTATCAACTTGGCCGCTTTAAGGCCGGTCCTAGCAAGGCCAAGTGGCACCGAGTCGGTGCTTTTTT
4|CRi|sg_chr1:165601007-165601008_01|chr1:165601007-165601008	chr1:165601007-165601008	01	chr1:165601007-165601008_01	GCAGGCCTGATCAGTAACAC	GGCAGGCCTGATCAGTAACACGTTTAAGAGCTATGCTGGAAACAGCATAGCAAGTTTAAATAAGGCTAGTCCGTTATCAACTTGGCCGCTTTAAGGCCGGTCCTAGCAAGGCCAAGTGGCACCGAGTCGGTGCTTTTTT
4|CRi|sg_chr1:165601007-165601008_02|chr1:165601007-165601008	chr1:165601007-165601008	02	chr1:165601007-165601008_02	GCAATGCACCCGCTGCGGTG	GGCAATGCACCCGCTGCGGTGGTTTAAGAGCTATGCTGGAAACAGCATAGCAAGTTTAAATAAGGCTAGTCCGTTATCAACTTGGCCGCTTTAAGGCCGGTCCTAGCAAGGCCAAGTGGCACCGAGTCGGTGCTTTTTT
4|CRi|sg_chr1:165601007-165601008_03|chr1:165601007-165601008	chr1:165601007-165601008	03	chr1:165601007-165601008_03	GGCGAGCCGGACACTGCCGG	GGGCGAGCCGGACACTGCCGGGTTTAAGAGCTATGCTGGAAACAGCATAGCAAGTTTAAATAAGGCTAGTCCGTTATCAACTTGGCCGCTTTAAGGCCGGTCCTAGCAAGGCCAAGTGGCACCGAGTCGGTGCTTTTTT
4|CRi|sg_chr1:165601007-165601008_04|chr1:165601007-165601008	chr1:165601007-165601008	04	chr1:165601007-165601008_04	TGGGGATGTGTTGCTAGGGA	GTGGGGATGTGTTGCTAGGGAGTTTAAGAGCTATGCTGGAAACAGCATAGCAAGTTTAAATAAGGCTAGTCCGTTATCAACTTGGCCGCTTTAAGGCCGGTCCTAGCAAGGCCAAGTGGCACCGAGTCGGTGCTTTTTT
4|CRi|sg_chr1:165601007-165601008_05|chr1:165601007-165601008	chr1:165601007-165601008	05	chr1:165601007-165601008_05	GCAACACATCCCCACCGCAG	GGCAACACATCCCCACCGCAGGTTTAAGAGCTATGCTGGAAACAGCATAGCAAGTTTAAATAAGGCTAGTCCGTTATCAACTTGGCCGCTTTAAGGCCGGTCCTAGCAAGGCCAAGTGGCACCGAGTCGGTGCTTTTTT
4|CRi|sg_chr1:197871534-197871627_01|chr1:197871534-197871627	chr1:197871534-197871627	01	chr1:197871534-197871627_01	CTCGTGGCCATCGCTGCGTG	GCTCGTGGCCATCGCTGCGTGGTTTAAGAGCTATGCTGGAAACAGCATAGCAAGTTTAAATAAGGCTAGTCCGTTATCAACTTGGCCGCTTTAAGGCCGGTCCTAGCAAGGCCAAGTGGCACCGAGTCGGTGCTTTTTT
4|CRi|sg_chr1:197871534-197871627_03|chr1:197871534-197871627	chr1:197871534-197871627	03	chr1:197871534-197871627_03	GCGCCCACCCAGCTGAAAGG	GGCGCCCACCCAGCTGAAAGGGTTTAAGAGCTATGCTGGAAACAGCATAGCAAGTTTAAATAAGGCTAGTCCGTTATCAACTTGGCCGCTTTAAGGCCGGTCCTAGCAAGGCCAAGTGGCACCGAGTCGGTGCTTTTTT
4|CRi|sg_chr1:197871534-197871627_04|chr1:197871534-197871627	chr1:197871534-197871627	04	chr1:197871534-197871627_04	GAACCGACCCCACGCAGCGA	GGAACCGACCCCACGCAGCGAGTTTAAGAGCTATGCTGGAAACAGCATAGCAAGTTTAAATAAGGCTAGTCCGTTATCAACTTGGCCGCTTTAAGGCCGGTCCTAGCAAGGCCAAGTGGCACCGAGTCGGTGCTTTTTT
4|CRi|sg_chr1:197871534-197871627_08|chr1:197871534-197871627	chr1:197871534-197871627	08	chr1:197871534-197871627_08	TCTGATGAGCTGCCTGGACG	GTCTGATGAGCTGCCTGGACGGTTTAAGAGCTATGCTGGAAACAGCATAGCAAGTTTAAATAAGGCTAGTCCGTTATCAACTTGGCCGCTTTAAGGCCGGTCCTAGCAAGGCCAAGTGGCACCGAGTCGGTGCTTTTTT
4|CRi|sg_chr1:197871534-197871627_10|chr1:197871534-197871627	chr1:197871534-197871627	10	chr1:197871534-197871627_10	GAGCCTTCTGCCTTCACCAG	GGAGCCTTCTGCCTTCACCAGGTTTAAGAGCTATGCTGGAAACAGCATAGCAAGTTTAAATAAGGCTAGTCCGTTATCAACTTGGCCGCTTTAAGGCCGGTCCTAGCAAGGCCAAGTGGCACCGAGTCGGTGCTTTTTT
4|CRi|sg_chr1:202153911-202153912_01|chr1:202153911-202153912	chr1:202153911-202153912	01	chr1:202153911-202153912_01	GGCGCCTCTCAAGAAAACGC	GGGCGCCTCTCAAGAAAACGCGTTTAAGAGCTATGCTGGAAACAGCATAGCAAGTTTAAATAAGGCTAGTCCGTTATCAACTTGGCCGCTTTAAGGCCGGTCCTAGCAAGGCCAAGTGGCACCGAGTCGGTGCTTTTTT
4|CRi|sg_chr1:202153911-202153912_02|chr1:202153911-202153912	chr1:202153911-202153912	02	chr1:202153911-202153912_02	TGAGAGGCAATGAATTCCTG	GTGAGAGGCAATGAATTCCTGGTTTAAGAGCTATGCTGGAAACAGCATAGCAAGTTTAAATAAGGCTAGTCCGTTATCAACTTGGCCGCTTTAAGGCCGGTCCTAGCAAGGCCAAGTGGCACCGAGTCGGTGCTTTTTT
4|CRi|sg_chr1:202153911-202153912_03|chr1:202153911-202153912	chr1:202153911-202153912	03	chr1:202153911-202153912_03	ATCATCATCATGCTGACCGT	GATCATCATCATGCTGACCGTGTTTAAGAGCTATGCTGGAAACAGCATAGCAAGTTTAAATAAGGCTAGTCCGTTATCAACTTGGCCGCTTTAAGGCCGGTCCTAGCAAGGCCAAGTGGCACCGAGTCGGTGCTTTTTT
4|CRi|sg_chr1:202153911-202153912_04|chr1:202153911-202153912	chr1:202153911-202153912	04	chr1:202153911-202153912_04	CCGTCGGCATGGAGAACAGG	GCCGTCGGCATGGAGAACAGGGTTTAAGAGCTATGCTGGAAACAGCATAGCAAGTTTAAATAAGGCTAGTCCGTTATCAACTTGGCCGCTTTAAGGCCGGTCCTAGCAAGGCCAAGTGGCACCGAGTCGGTGCTTTTTT
4|CRi|sg_chr1:202153911-202153912_05|chr1:202153911-202153912	chr1:202153911-202153912	05	chr1:202153911-202153912_05	AAACGCTGGAGAACTTCTGG	GAAACGCTGGAGAACTTCTGGGTTTAAGAGCTATGCTGGAAACAGCATAGCAAGTTTAAATAAGGCTAGTCCGTTATCAACTTGGCCGCTTTAAGGCCGGTCCTAGCAAGGCCAAGTGGCACCGAGTCGGTGCTTTTTT
4|CRi|sg_chr1:226298073-226298074_01|chr1:226298073-226298074	chr1:226298073-226298074	01	chr1:226298073-226298074_01	CCTGGCAGCCGCCTCGAGTG	GCCTGGCAGCCGCCTCGAGTGGTTTAAGAGCTATGCTGGAAACAGCATAGCAAGTTTAAATAAGGCTAGTCCGTTATCAACTTGGCCGCTTTAAGGCCGGTCCTAGCAAGGCCAAGTGGCACCGAGTCGGTGCTTTTTT
4|CRi|sg_chr1:226298073-226298074_02|chr1:226298073-226298074	chr1:226298073-226298074	02	chr1:226298073-226298074_02	CGGGGGAGTTCAGTGCTGCG	GCGGGGGAGTTCAGTGCTGCGGTTTAAGAGCTATGCTGGAAACAGCATAGCAAGTTTAAATAAGGCTAGTCCGTTATCAACTTGGCCGCTTTAAGGCCGGTCCTAGCAAGGCCAAGTGGCACCGAGTCGGTGCTTTTTT
4|CRi|sg_chr1:226298073-226298074_03|chr1:226298073-226298074	chr1:226298073-226298074	03	chr1:226298073-226298074_03	TGGCAGCCGCCTCGAGTGCG	GTGGCAGCCGCCTCGAGTGCGGTTTAAGAGCTATGCTGGAAACAGCATAGCAAGTTTAAATAAGGCTAGTCCGTTATCAACTTGGCCGCTTTAAGGCCGGTCCTAGCAAGGCCAAGTGGCACCGAGTCGGTGCTTTTTT
4|CRi|sg_chr1:226298073-226298074_04|chr1:226298073-226298074	chr1:226298073-226298074	04	chr1:226298073-226298074_04	CCCCCGCCCCGCACTCGAGG	GCCCCCGCCCCGCACTCGAGGGTTTAAGAGCTATGCTGGAAACAGCATAGCAAGTTTAAATAAGGCTAGTCCGTTATCAACTTGGCCGCTTTAAGGCCGGTCCTAGCAAGGCCAAGTGGCACCGAGTCGGTGCTTTTTT
4|CRi|sg_chr1:226298073-226298074_05|chr1:226298073-226298074	chr1:226298073-226298074	05	chr1:226298073-226298074_05	GGGGGAGTTCAGTGCTGCGG	GGGGGGAGTTCAGTGCTGCGGGTTTAAGAGCTATGCTGGAAACAGCATAGCAAGTTTAAATAAGGCTAGTCCGTTATCAACTTGGCCGCTTTAAGGCCGGTCCTAGCAAGGCCAAGTGGCACCGAGTCGGTGCTTTTTT
4|CRi|sg_chr2:188851274-188851275_01|chr2:188851274-188851275	chr2:188851274-188851275	01	chr2:188851274-188851275_01	ACATCATCAATCCTGAGACC	GACATCATCAATCCTGAGACCGTTTAAGAGCTATGCTGGAAACAGCATAGCAAGTTTAAATAAGGCTAGTCCGTTATCAACTTGGCCGCTTTAAGGCCGGTCCTAGCAAGGCCAAGTGGCACCGAGTCGGTGCTTTTTT
4|CRi|sg_chr2:188851274-188851275_03|chr2:188851274-188851275	chr2:188851274-188851275	03	chr2:188851274-188851275_03	ATGTGCCCAGAGACTCCCAG	GATGTGCCCAGAGACTCCCAGGTTTAAGAGCTATGCTGGAAACAGCATAGCAAGTTTAAATAAGGCTAGTCCGTTATCAACTTGGCCGCTTTAAGGCCGGTCCTAGCAAGGCCAAGTGGCACCGAGTCGGTGCTTTTTT
4|CRi|sg_chr2:188851274-188851275_10|chr2:188851274-188851275	chr2:188851274-188851275	10	chr2:188851274-188851275_10	TAACCTTGTAACCATGAAGT	GTAACCTTGTAACCATGAAGTGTTTAAGAGCTATGCTGGAAACAGCATAGCAAGTTTAAATAAGGCTAGTCCGTTATCAACTTGGCCGCTTTAAGGCCGGTCCTAGCAAGGCCAAGTGGCACCGAGTCGGTGCTTTTTT
4|CRi|sg_chr3:38495333-38495386_02|chr3:38495333-38495386	chr3:38495333-38495386	02	chr3:38495333-38495386_02	GTGGTCCGCGCCCCCCTGAG	GGTGGTCCGCGCCCCCCTGAGGTTTAAGAGCTATGCTGGAAACAGCATAGCAAGTTTAAATAAGGCTAGTCCGTTATCAACTTGGCCGCTTTAAGGCCGGTCCTAGCAAGGCCAAGTGGCACCGAGTCGGTGCTTTTTT
4|CRi|sg_chr3:38495333-38495386_03|chr3:38495333-38495386	chr3:38495333-38495386	03	chr3:38495333-38495386_03	CCAGAGAAACAACAACACGG	GCCAGAGAAACAACAACACGGGTTTAAGAGCTATGCTGGAAACAGCATAGCAAGTTTAAATAAGGCTAGTCCGTTATCAACTTGGCCGCTTTAAGGCCGGTCCTAGCAAGGCCAAGTGGCACCGAGTCGGTGCTTTTTT
4|CRi|sg_chr3:38495333-38495386_04|chr3:38495333-38495386	chr3:38495333-38495386	04	chr3:38495333-38495386_04	GCCCCAGAGAAACAACAACA	GGCCCCAGAGAAACAACAACAGTTTAAGAGCTATGCTGGAAACAGCATAGCAAGTTTAAATAAGGCTAGTCCGTTATCAACTTGGCCGCTTTAAGGCCGGTCCTAGCAAGGCCAAGTGGCACCGAGTCGGTGCTTTTTT
4|CRi|sg_chr3:186288330-186288444_02|chr3:186288330-186288444	chr3:186288330-186288444	02	chr3:186288330-186288444_02	TCTACGACTCGCGGTAGCTC	GTCTACGACTCGCGGTAGCTCGTTTAAGAGCTATGCTGGAAACAGCATAGCAAGTTTAAATAAGGCTAGTCCGTTATCAACTTGGCCGCTTTAAGGCCGGTCCTAGCAAGGCCAAGTGGCACCGAGTCGGTGCTTTTTT
4|CRi|sg_chr3:186288330-186288444_05|chr3:186288330-186288444	chr3:186288330-186288444	05	chr3:186288330-186288444_05	CGCAGTACACTTCACCTCCG	GCGCAGTACACTTCACCTCCGGTTTAAGAGCTATGCTGGAAACAGCATAGCAAGTTTAAATAAGGCTAGTCCGTTATCAACTTGGCCGCTTTAAGGCCGGTCCTAGCAAGGCCAAGTGGCACCGAGTCGGTGCTTTTTT
4|CRi|sg_chr3:186288330-186288444_11|chr3:186288330-186288444	chr3:186288330-186288444	11	chr3:186288330-186288444_11	AGTACACTTCACCTCCGAGG	GAGTACACTTCACCTCCGAGGGTTTAAGAGCTATGCTGGAAACAGCATAGCAAGTTTAAATAAGGCTAGTCCGTTATCAACTTGGCCGCTTTAAGGCCGGTCCTAGCAAGGCCAAGTGGCACCGAGTCGGTGCTTTTTT
4|CRi|sg_chr3:186501085-186501132_01|chr3:186501085-186501132	chr3:186501085-186501132	01	chr3:186501085-186501132_01	AAAGAGTCCCAACCCAACCC	GAAAGAGTCCCAACCCAACCCGTTTAAGAGCTATGCTGGAAACAGCATAGCAAGTTTAAATAAGGCTAGTCCGTTATCAACTTGGCCGCTTTAAGGCCGGTCCTAGCAAGGCCAAGTGGCACCGAGTCGGTGCTTTTTT
4|CRi|sg_chr3:186501085-186501132_02|chr3:186501085-186501132	chr3:186501085-186501132	02	chr3:186501085-186501132_02	GCGGCGGAAGAATATAGCTG	GGCGGCGGAAGAATATAGCTGGTTTAAGAGCTATGCTGGAAACAGCATAGCAAGTTTAAATAAGGCTAGTCCGTTATCAACTTGGCCGCTTTAAGGCCGGTCCTAGCAAGGCCAAGTGGCACCGAGTCGGTGCTTTTTT
4|CRi|sg_chr3:186501085-186501132_03|chr3:186501085-186501132	chr3:186501085-186501132	03	chr3:186501085-186501132_03	TTGGTAGAAAAACCCAAATG	GTTGGTAGAAAAACCCAAATGGTTTAAGAGCTATGCTGGAAACAGCATAGCAAGTTTAAATAAGGCTAGTCCGTTATCAACTTGGCCGCTTTAAGGCCGGTCCTAGCAAGGCCAAGTGGCACCGAGTCGGTGCTTTTTT
4|CRi|sg_chr3:186501085-186501132_04|chr3:186501085-186501132	chr3:186501085-186501132	04	chr3:186501085-186501132_04	AAGAGTCCCAACCCAACCCC	GAAGAGTCCCAACCCAACCCCGTTTAAGAGCTATGCTGGAAACAGCATAGCAAGTTTAAATAAGGCTAGTCCGTTATCAACTTGGCCGCTTTAAGGCCGGTCCTAGCAAGGCCAAGTGGCACCGAGTCGGTGCTTTTTT
4|CRi|sg_chr3:186501085-186501132_05|chr3:186501085-186501132	chr3:186501085-186501132	05	chr3:186501085-186501132_05	TGGGACTCTTTACCTCGCGG	GTGGGACTCTTTACCTCGCGGGTTTAAGAGCTATGCTGGAAACAGCATAGCAAGTTTAAATAAGGCTAGTCCGTTATCAACTTGGCCGCTTTAAGGCCGGTCCTAGCAAGGCCAAGTGGCACCGAGTCGGTGCTTTTTT
4|CRi|sg_chr3:196359202-196359203_04|chr3:196359202-196359203	chr3:196359202-196359203	04	chr3:196359202-196359203_04	TTCTCACACCGGCAAACCAG	GTTCTCACACCGGCAAACCAGGTTTAAGAGCTATGCTGGAAACAGCATAGCAAGTTTAAATAAGGCTAGTCCGTTATCAACTTGGCCGCTTTAAGGCCGGTCCTAGCAAGGCCAAGTGGCACCGAGTCGGTGCTTTTTT
4|CRi|sg_chr3:196359202-196359203_05|chr3:196359202-196359203	chr3:196359202-196359203	05	chr3:196359202-196359203_05	CTGGTGAGGCGGAAACAGGG	GCTGGTGAGGCGGAAACAGGGGTTTAAGAGCTATGCTGGAAACAGCATAGCAAGTTTAAATAAGGCTAGTCCGTTATCAACTTGGCCGCTTTAAGGCCGGTCCTAGCAAGGCCAAGTGGCACCGAGTCGGTGCTTTTTT
4|CRi|sg_chr3:196359202-196359203_07|chr3:196359202-196359203	chr3:196359202-196359203	07	chr3:196359202-196359203_07	AAGCTGGTGAGGCGGAAACA	GAAGCTGGTGAGGCGGAAACAGTTTAAGAGCTATGCTGGAAACAGCATAGCAAGTTTAAATAAGGCTAGTCCGTTATCAACTTGGCCGCTTTAAGGCCGGTCCTAGCAAGGCCAAGTGGCACCGAGTCGGTGCTTTTTT
4|CRi|sg_chr4:1580944-1581089_01|chr4:1580944-1581089	chr4:1580944-1581089	01	chr4:1580944-1581089_01	CCACGGTCTACTACCCCATG	GCCACGGTCTACTACCCCATGGTTTAAGAGCTATGCTGGAAACAGCATAGCAAGTTTAAATAAGGCTAGTCCGTTATCAACTTGGCCGCTTTAAGGCCGGTCCTAGCAAGGCCAAGTGGCACCGAGTCGGTGCTTTTTT
4|CRi|sg_chr4:1580944-1581089_02|chr4:1580944-1581089	chr4:1580944-1581089	02	chr4:1580944-1581089_02	GGCATGTCAAGCCCCTGCGT	GGGCATGTCAAGCCCCTGCGTGTTTAAGAGCTATGCTGGAAACAGCATAGCAAGTTTAAATAAGGCTAGTCCGTTATCAACTTGGCCGCTTTAAGGCCGGTCCTAGCAAGGCCAAGTGGCACCGAGTCGGTGCTTTTTT
4|CRi|sg_chr4:1580944-1581089_03|chr4:1580944-1581089	chr4:1580944-1581089	03	chr4:1580944-1581089_03	CCATGGGGTAGTAGACCGTG	GCCATGGGGTAGTAGACCGTGGTTTAAGAGCTATGCTGGAAACAGCATAGCAAGTTTAAATAAGGCTAGTCCGTTATCAACTTGGCCGCTTTAAGGCCGGTCCTAGCAAGGCCAAGTGGCACCGAGTCGGTGCTTTTTT
4|CRi|sg_chr4:1580944-1581089_04|chr4:1580944-1581089	chr4:1580944-1581089	04	chr4:1580944-1581089_04	CCCGAATCCGACCAGCCCGG	GCCCGAATCCGACCAGCCCGGGTTTAAGAGCTATGCTGGAAACAGCATAGCAAGTTTAAATAAGGCTAGTCCGTTATCAACTTGGCCGCTTTAAGGCCGGTCCTAGCAAGGCCAAGTGGCACCGAGTCGGTGCTTTTTT
4|CRi|sg_chr4:1580944-1581089_05|chr4:1580944-1581089	chr4:1580944-1581089	05	chr4:1580944-1581089_05	CATGGGGTAGTAGACCGTGG	GCATGGGGTAGTAGACCGTGGGTTTAAGAGCTATGCTGGAAACAGCATAGCAAGTTTAAATAAGGCTAGTCCGTTATCAACTTGGCCGCTTTAAGGCCGGTCCTAGCAAGGCCAAGTGGCACCGAGTCGGTGCTTTTTT
4|CRi|sg_chr4:81991102-81991103_03|chr4:81991102-81991103	chr4:81991102-81991103	03	chr4:81991102-81991103_03	ATTGCATCCTAGCTACTGCG	GATTGCATCCTAGCTACTGCGGTTTAAGAGCTATGCTGGAAACAGCATAGCAAGTTTAAATAAGGCTAGTCCGTTATCAACTTGGCCGCTTTAAGGCCGGTCCTAGCAAGGCCAAGTGGCACCGAGTCGGTGCTTTTTT
4|CRi|sg_chr4:81991102-81991103_06|chr4:81991102-81991103	chr4:81991102-81991103	06	chr4:81991102-81991103_06	TCACTACTGTGACCACTAGA	GTCACTACTGTGACCACTAGAGTTTAAGAGCTATGCTGGAAACAGCATAGCAAGTTTAAATAAGGCTAGTCCGTTATCAACTTGGCCGCTTTAAGGCCGGTCCTAGCAAGGCCAAGTGGCACCGAGTCGGTGCTTTTTT
4|CRi|sg_chr6:3163081-3163082_01|chr6:3163081-3163082	chr6:3163081-3163082	01	chr6:3163081-3163082_01	ACGTCGAGTCTGCAGGTCCA	GACGTCGAGTCTGCAGGTCCAGTTTAAGAGCTATGCTGGAAACAGCATAGCAAGTTTAAATAAGGCTAGTCCGTTATCAACTTGGCCGCTTTAAGGCCGGTCCTAGCAAGGCCAAGTGGCACCGAGTCGGTGCTTTTTT
4|CRi|sg_chr6:3163081-3163082_02|chr6:3163081-3163082	chr6:3163081-3163082	02	chr6:3163081-3163082_02	TGGGGGCAAGAGTGTTCCGA	GTGGGGGCAAGAGTGTTCCGAGTTTAAGAGCTATGCTGGAAACAGCATAGCAAGTTTAAATAAGGCTAGTCCGTTATCAACTTGGCCGCTTTAAGGCCGGTCCTAGCAAGGCCAAGTGGCACCGAGTCGGTGCTTTTTT
4|CRi|sg_chr6:3163081-3163082_03|chr6:3163081-3163082	chr6:3163081-3163082	03	chr6:3163081-3163082_03	GGCAGCCCAGACCTGGCGAA	GGGCAGCCCAGACCTGGCGAAGTTTAAGAGCTATGCTGGAAACAGCATAGCAAGTTTAAATAAGGCTAGTCCGTTATCAACTTGGCCGCTTTAAGGCCGGTCCTAGCAAGGCCAAGTGGCACCGAGTCGGTGCTTTTTT
4|CRi|sg_chr6:3163081-3163082_04|chr6:3163081-3163082	chr6:3163081-3163082	04	chr6:3163081-3163082_04	TGGCAGCCCAGACCTGGCGA	GTGGCAGCCCAGACCTGGCGAGTTTAAGAGCTATGCTGGAAACAGCATAGCAAGTTTAAATAAGGCTAGTCCGTTATCAACTTGGCCGCTTTAAGGCCGGTCCTAGCAAGGCCAAGTGGCACCGAGTCGGTGCTTTTTT
4|CRi|sg_chr6:3163081-3163082_05|chr6:3163081-3163082	chr6:3163081-3163082	05	chr6:3163081-3163082_05	TCCAGAACTAGGTGGTCAGG	GTCCAGAACTAGGTGGTCAGGGTTTAAGAGCTATGCTGGAAACAGCATAGCAAGTTTAAATAAGGCTAGTCCGTTATCAACTTGGCCGCTTTAAGGCCGGTCCTAGCAAGGCCAAGTGGCACCGAGTCGGTGCTTTTTT
4|CRi|sg_chr6:26554297-26554298_01|chr6:26554297-26554298	chr6:26554297-26554298	01	chr6:26554297-26554298_01	AGTGCACCGGTCTCCCGTAG	GAGTGCACCGGTCTCCCGTAGGTTTAAGAGCTATGCTGGAAACAGCATAGCAAGTTTAAATAAGGCTAGTCCGTTATCAACTTGGCCGCTTTAAGGCCGGTCCTAGCAAGGCCAAGTGGCACCGAGTCGGTGCTTTTTT
4|CRi|sg_chr6:26554297-26554298_06|chr6:26554297-26554298	chr6:26554297-26554298	06	chr6:26554297-26554298_06	GATGAATCTCAGCTCAGCAC	GGATGAATCTCAGCTCAGCACGTTTAAGAGCTATGCTGGAAACAGCATAGCAAGTTTAAATAAGGCTAGTCCGTTATCAACTTGGCCGCTTTAAGGCCGGTCCTAGCAAGGCCAAGTGGCACCGAGTCGGTGCTTTTTT
4|CRi|sg_chr6:26554297-26554298_07|chr6:26554297-26554298	chr6:26554297-26554298	07	chr6:26554297-26554298_07	CTAGTGCACCGGTCTCCCGT	GCTAGTGCACCGGTCTCCCGTGTTTAAGAGCTATGCTGGAAACAGCATAGCAAGTTTAAATAAGGCTAGTCCGTTATCAACTTGGCCGCTTTAAGGCCGGTCCTAGCAAGGCCAAGTGGCACCGAGTCGGTGCTTTTTT
4|CRi|sg_chr6:44443600-44443601_01|chr6:44443600-44443601	chr6:44443600-44443601	01	chr6:44443600-44443601_01	CTGGAGCAAGGTGCATCCGG	GCTGGAGCAAGGTGCATCCGGGTTTAAGAGCTATGCTGGAAACAGCATAGCAAGTTTAAATAAGGCTAGTCCGTTATCAACTTGGCCGCTTTAAGGCCGGTCCTAGCAAGGCCAAGTGGCACCGAGTCGGTGCTTTTTT
4|CRi|sg_chr6:44443600-44443601_02|chr6:44443600-44443601	chr6:44443600-44443601	02	chr6:44443600-44443601_02	GCGAACTGGCCTCTCCTGTG	GGCGAACTGGCCTCTCCTGTGGTTTAAGAGCTATGCTGGAAACAGCATAGCAAGTTTAAATAAGGCTAGTCCGTTATCAACTTGGCCGCTTTAAGGCCGGTCCTAGCAAGGCCAAGTGGCACCGAGTCGGTGCTTTTTT
4|CRi|sg_chr6:44443600-44443601_03|chr6:44443600-44443601	chr6:44443600-44443601	03	chr6:44443600-44443601_03	CCTGTGAAGCAGGAACAAAG	GCCTGTGAAGCAGGAACAAAGGTTTAAGAGCTATGCTGGAAACAGCATAGCAAGTTTAAATAAGGCTAGTCCGTTATCAACTTGGCCGCTTTAAGGCCGGTCCTAGCAAGGCCAAGTGGCACCGAGTCGGTGCTTTTTT
4|CRi|sg_chr6:44443600-44443601_04|chr6:44443600-44443601	chr6:44443600-44443601	04	chr6:44443600-44443601_04	TGCAACCCTAAGGAAGCTCG	GTGCAACCCTAAGGAAGCTCGGTTTAAGAGCTATGCTGGAAACAGCATAGCAAGTTTAAATAAGGCTAGTCCGTTATCAACTTGGCCGCTTTAAGGCCGGTCCTAGCAAGGCCAAGTGGCACCGAGTCGGTGCTTTTTT
4|CRi|sg_chr6:44443600-44443601_05|chr6:44443600-44443601	chr6:44443600-44443601	05	chr6:44443600-44443601_05	ACCTTGCTCCAGATTCCCTG	GACCTTGCTCCAGATTCCCTGGTTTAAGAGCTATGCTGGAAACAGCATAGCAAGTTTAAATAAGGCTAGTCCGTTATCAACTTGGCCGCTTTAAGGCCGGTCCTAGCAAGGCCAAGTGGCACCGAGTCGGTGCTTTTTT
4|CRi|sg_chr7:2394357-2394417_02|chr7:2394357-2394417	chr7:2394357-2394417	02	chr7:2394357-2394417_02	AGGGTCGTTCGTGAGGCCCC	GAGGGTCGTTCGTGAGGCCCCGTTTAAGAGCTATGCTGGAAACAGCATAGCAAGTTTAAATAAGGCTAGTCCGTTATCAACTTGGCCGCTTTAAGGCCGGTCCTAGCAAGGCCAAGTGGCACCGAGTCGGTGCTTTTTT
4|CRi|sg_chr7:2394357-2394417_07|chr7:2394357-2394417	chr7:2394357-2394417	07	chr7:2394357-2394417_07	GCGACGGGGAGGCCGCACCA	GGCGACGGGGAGGCCGCACCAGTTTAAGAGCTATGCTGGAAACAGCATAGCAAGTTTAAATAAGGCTAGTCCGTTATCAACTTGGCCGCTTTAAGGCCGGTCCTAGCAAGGCCAAGTGGCACCGAGTCGGTGCTTTTTT
4|CRi|sg_chr7:2394357-2394417_08|chr7:2394357-2394417	chr7:2394357-2394417	08	chr7:2394357-2394417_08	GCCTCACGAACGACCCTGAG	GGCCTCACGAACGACCCTGAGGTTTAAGAGCTATGCTGGAAACAGCATAGCAAGTTTAAATAAGGCTAGTCCGTTATCAACTTGGCCGCTTTAAGGCCGGTCCTAGCAAGGCCAAGTGGCACCGAGTCGGTGCTTTTTT
4|CRi|sg_chr7:2394357-2394417_09|chr7:2394357-2394417	chr7:2394357-2394417	09	chr7:2394357-2394417_09	CCAGCCATGTGCGTGCGACG	GCCAGCCATGTGCGTGCGACGGTTTAAGAGCTATGCTGGAAACAGCATAGCAAGTTTAAATAAGGCTAGTCCGTTATCAACTTGGCCGCTTTAAGGCCGGTCCTAGCAAGGCCAAGTGGCACCGAGTCGGTGCTTTTTT
4|CRi|sg_chr7:50517714-50517715_01|chr7:50517714-50517715	chr7:50517714-50517715	01	chr7:50517714-50517715_01	AACTGACTGACCCCCGCTGT	GAACTGACTGACCCCCGCTGTGTTTAAGAGCTATGCTGGAAACAGCATAGCAAGTTTAAATAAGGCTAGTCCGTTATCAACTTGGCCGCTTTAAGGCCGGTCCTAGCAAGGCCAAGTGGCACCGAGTCGGTGCTTTTTT
4|CRi|sg_chr7:50517714-50517715_03|chr7:50517714-50517715	chr7:50517714-50517715	03	chr7:50517714-50517715_03	CTTTGGCAGAGCCTGTCCGG	GCTTTGGCAGAGCCTGTCCGGGTTTAAGAGCTATGCTGGAAACAGCATAGCAAGTTTAAATAAGGCTAGTCCGTTATCAACTTGGCCGCTTTAAGGCCGGTCCTAGCAAGGCCAAGTGGCACCGAGTCGGTGCTTTTTT
4|CRi|sg_chr7:50517714-50517715_04|chr7:50517714-50517715	chr7:50517714-50517715	04	chr7:50517714-50517715_04	CCTTTGGCAGAGCCTGTCCG	GCCTTTGGCAGAGCCTGTCCGGTTTAAGAGCTATGCTGGAAACAGCATAGCAAGTTTAAATAAGGCTAGTCCGTTATCAACTTGGCCGCTTTAAGGCCGGTCCTAGCAAGGCCAAGTGGCACCGAGTCGGTGCTTTTTT
4|CRi|sg_chr7:50517714-50517715_10|chr7:50517714-50517715	chr7:50517714-50517715	10	chr7:50517714-50517715_10	AAGGAAGCCGCCCGCAGACC	GAAGGAAGCCGCCCGCAGACCGTTTAAGAGCTATGCTGGAAACAGCATAGCAAGTTTAAATAAGGCTAGTCCGTTATCAACTTGGCCGCTTTAAGGCCGGTCCTAGCAAGGCCAAGTGGCACCGAGTCGGTGCTTTTTT
4|CRi|sg_chr7:100450634-100450635_01|chr7:100450634-100450635	chr7:100450634-100450635	01	chr7:100450634-100450635_01	CGATTCCTCCCATCCACACG	GCGATTCCTCCCATCCACACGGTTTAAGAGCTATGCTGGAAACAGCATAGCAAGTTTAAATAAGGCTAGTCCGTTATCAACTTGGCCGCTTTAAGGCCGGTCCTAGCAAGGCCAAGTGGCACCGAGTCGGTGCTTTTTT
4|CRi|sg_chr7:100450634-100450635_03|chr7:100450634-100450635	chr7:100450634-100450635	03	chr7:100450634-100450635_03	CGTGTGGATGGGAGGAATCG	GCGTGTGGATGGGAGGAATCGGTTTAAGAGCTATGCTGGAAACAGCATAGCAAGTTTAAATAAGGCTAGTCCGTTATCAACTTGGCCGCTTTAAGGCCGGTCCTAGCAAGGCCAAGTGGCACCGAGTCGGTGCTTTTTT
4|CRi|sg_chr8:11724777-11724778_01|chr8:11724777-11724778	chr8:11724777-11724778	01	chr8:11724777-11724778_01	TCCTGGACTCCAGTAAAGGG	GTCCTGGACTCCAGTAAAGGGGTTTAAGAGCTATGCTGGAAACAGCATAGCAAGTTTAAATAAGGCTAGTCCGTTATCAACTTGGCCGCTTTAAGGCCGGTCCTAGCAAGGCCAAGTGGCACCGAGTCGGTGCTTTTTT
4|CRi|sg_chr8:11724777-11724778_02|chr8:11724777-11724778	chr8:11724777-11724778	02	chr8:11724777-11724778_02	GCCTCCAGGGCTACTAACCG	GGCCTCCAGGGCTACTAACCGGTTTAAGAGCTATGCTGGAAACAGCATAGCAAGTTTAAATAAGGCTAGTCCGTTATCAACTTGGCCGCTTTAAGGCCGGTCCTAGCAAGGCCAAGTGGCACCGAGTCGGTGCTTTTTT
4|CRi|sg_chr8:11724777-11724778_03|chr8:11724777-11724778	chr8:11724777-11724778	03	chr8:11724777-11724778_03	GAGGCCGGGCAGAGTCCCTG	GGAGGCCGGGCAGAGTCCCTGGTTTAAGAGCTATGCTGGAAACAGCATAGCAAGTTTAAATAAGGCTAGTCCGTTATCAACTTGGCCGCTTTAAGGCCGGTCCTAGCAAGGCCAAGTGGCACCGAGTCGGTGCTTTTTT
4|CRi|sg_chr8:11724777-11724778_04|chr8:11724777-11724778	chr8:11724777-11724778	04	chr8:11724777-11724778_04	CCTCCAGGGCTACTAACCGA	GCCTCCAGGGCTACTAACCGAGTTTAAGAGCTATGCTGGAAACAGCATAGCAAGTTTAAATAAGGCTAGTCCGTTATCAACTTGGCCGCTTTAAGGCCGGTCCTAGCAAGGCCAAGTGGCACCGAGTCGGTGCTTTTTT
4|CRi|sg_chr8:11724777-11724778_05|chr8:11724777-11724778	chr8:11724777-11724778	05	chr8:11724777-11724778_05	AACCAGACAGCGAAACCAAG	GAACCAGACAGCGAAACCAAGGTTTAAGAGCTATGCTGGAAACAGCATAGCAAGTTTAAATAAGGCTAGTCCGTTATCAACTTGGCCGCTTTAAGGCCGGTCCTAGCAAGGCCAAGTGGCACCGAGTCGGTGCTTTTTT
4|CRi|sg_chr8:38089048-38089172_01|chr8:38089048-38089172	chr8:38089048-38089172	01	chr8:38089048-38089172_01	TCAGTTTCTAGTATCCGTGA	GTCAGTTTCTAGTATCCGTGAGTTTAAGAGCTATGCTGGAAACAGCATAGCAAGTTTAAATAAGGCTAGTCCGTTATCAACTTGGCCGCTTTAAGGCCGGTCCTAGCAAGGCCAAGTGGCACCGAGTCGGTGCTTTTTT
4|CRi|sg_chr8:38089048-38089172_02|chr8:38089048-38089172	chr8:38089048-38089172	02	chr8:38089048-38089172_02	CTGCTGAGGTCTAACAGTGG	GCTGCTGAGGTCTAACAGTGGGTTTAAGAGCTATGCTGGAAACAGCATAGCAAGTTTAAATAAGGCTAGTCCGTTATCAACTTGGCCGCTTTAAGGCCGGTCCTAGCAAGGCCAAGTGGCACCGAGTCGGTGCTTTTTT
4|CRi|sg_chr8:38089048-38089172_03|chr8:38089048-38089172	chr8:38089048-38089172	03	chr8:38089048-38089172_03	GCTGCTGAGGTCTAACAGTG	GGCTGCTGAGGTCTAACAGTGGTTTAAGAGCTATGCTGGAAACAGCATAGCAAGTTTAAATAAGGCTAGTCCGTTATCAACTTGGCCGCTTTAAGGCCGGTCCTAGCAAGGCCAAGTGGCACCGAGTCGGTGCTTTTTT
4|CRi|sg_chr8:38089048-38089172_04|chr8:38089048-38089172	chr8:38089048-38089172	04	chr8:38089048-38089172_04	TGGCTGCTGAGGTCTAACAG	GTGGCTGCTGAGGTCTAACAGGTTTAAGAGCTATGCTGGAAACAGCATAGCAAGTTTAAATAAGGCTAGTCCGTTATCAACTTGGCCGCTTTAAGGCCGGTCCTAGCAAGGCCAAGTGGCACCGAGTCGGTGCTTTTTT
4|CRi|sg_chr8:38089048-38089172_11|chr8:38089048-38089172	chr8:38089048-38089172	11	chr8:38089048-38089172_11	GGCTGCTGAGGTCTAACAGT	GGGCTGCTGAGGTCTAACAGTGTTTAAGAGCTATGCTGGAAACAGCATAGCAAGTTTAAATAAGGCTAGTCCGTTATCAACTTGGCCGCTTTAAGGCCGGTCCTAGCAAGGCCAAGTGGCACCGAGTCGGTGCTTTTTT
4|CRi|sg_chr9:124313186-124313187_01|chr9:124313186-124313187	chr9:124313186-124313187	01	chr9:124313186-124313187_01	GTAGCTCCGGAGCATTCACG	GGTAGCTCCGGAGCATTCACGGTTTAAGAGCTATGCTGGAAACAGCATAGCAAGTTTAAATAAGGCTAGTCCGTTATCAACTTGGCCGCTTTAAGGCCGGTCCTAGCAAGGCCAAGTGGCACCGAGTCGGTGCTTTTTT
4|CRi|sg_chr9:124313186-124313187_02|chr9:124313186-124313187	chr9:124313186-124313187	02	chr9:124313186-124313187_02	GAGCCCATTTGACTCCGGTG	GGAGCCCATTTGACTCCGGTGGTTTAAGAGCTATGCTGGAAACAGCATAGCAAGTTTAAATAAGGCTAGTCCGTTATCAACTTGGCCGCTTTAAGGCCGGTCCTAGCAAGGCCAAGTGGCACCGAGTCGGTGCTTTTTT
4|CRi|sg_chr9:124313186-124313187_06|chr9:124313186-124313187	chr9:124313186-124313187	06	chr9:124313186-124313187_06	AGCCAGTCAGTCGCCTCCGT	GAGCCAGTCAGTCGCCTCCGTGTTTAAGAGCTATGCTGGAAACAGCATAGCAAGTTTAAATAAGGCTAGTCCGTTATCAACTTGGCCGCTTTAAGGCCGGTCCTAGCAAGGCCAAGTGGCACCGAGTCGGTGCTTTTTT
4|CRi|sg_chr9:124313186-124313187_08|chr9:124313186-124313187	chr9:124313186-124313187	08	chr9:124313186-124313187_08	GAATGCTCCGGAGCTACCCA	GGAATGCTCCGGAGCTACCCAGTTTAAGAGCTATGCTGGAAACAGCATAGCAAGTTTAAATAAGGCTAGTCCGTTATCAACTTGGCCGCTTTAAGGCCGGTCCTAGCAAGGCCAAGTGGCACCGAGTCGGTGCTTTTTT
4|CRi|sg_chr9:124313186-124313187_09|chr9:124313186-124313187	chr9:124313186-124313187	09	chr9:124313186-124313187_09	TGCTCCGGAGCTACCCACGG	GTGCTCCGGAGCTACCCACGGGTTTAAGAGCTATGCTGGAAACAGCATAGCAAGTTTAAATAAGGCTAGTCCGTTATCAACTTGGCCGCTTTAAGGCCGGTCCTAGCAAGGCCAAGTGGCACCGAGTCGGTGCTTTTTT
4|CRi|sg_chr9:131182496-131182497_01|chr9:131182496-131182497	chr9:131182496-131182497	01	chr9:131182496-131182497_01	TGTGCGTCACCTCCTTGCGT	GTGTGCGTCACCTCCTTGCGTGTTTAAGAGCTATGCTGGAAACAGCATAGCAAGTTTAAATAAGGCTAGTCCGTTATCAACTTGGCCGCTTTAAGGCCGGTCCTAGCAAGGCCAAGTGGCACCGAGTCGGTGCTTTTTT
4|CRi|sg_chr9:131182496-131182497_02|chr9:131182496-131182497	chr9:131182496-131182497	02	chr9:131182496-131182497_02	ACTTAAGGAGCGGACCGCCG	GACTTAAGGAGCGGACCGCCGGTTTAAGAGCTATGCTGGAAACAGCATAGCAAGTTTAAATAAGGCTAGTCCGTTATCAACTTGGCCGCTTTAAGGCCGGTCCTAGCAAGGCCAAGTGGCACCGAGTCGGTGCTTTTTT
4|CRi|sg_chr9:131182496-131182497_03|chr9:131182496-131182497	chr9:131182496-131182497	03	chr9:131182496-131182497_03	GACGCAAGGAGGTGACGCAC	GGACGCAAGGAGGTGACGCACGTTTAAGAGCTATGCTGGAAACAGCATAGCAAGTTTAAATAAGGCTAGTCCGTTATCAACTTGGCCGCTTTAAGGCCGGTCCTAGCAAGGCCAAGTGGCACCGAGTCGGTGCTTTTTT
4|CRi|sg_chr9:131182496-131182497_04|chr9:131182496-131182497	chr9:131182496-131182497	04	chr9:131182496-131182497_04	TGCTGGCGACCGACGCAAGG	GTGCTGGCGACCGACGCAAGGGTTTAAGAGCTATGCTGGAAACAGCATAGCAAGTTTAAATAAGGCTAGTCCGTTATCAACTTGGCCGCTTTAAGGCCGGTCCTAGCAAGGCCAAGTGGCACCGAGTCGGTGCTTTTTT
4|CRi|sg_chr9:131182496-131182497_05|chr9:131182496-131182497	chr9:131182496-131182497	05	chr9:131182496-131182497_05	TGGGCCGGAGACCCAGCGTG	GTGGGCCGGAGACCCAGCGTGGTTTAAGAGCTATGCTGGAAACAGCATAGCAAGTTTAAATAAGGCTAGTCCGTTATCAACTTGGCCGCTTTAAGGCCGGTCCTAGCAAGGCCAAGTGGCACCGAGTCGGTGCTTTTTT
4|CRi|sg_chr10:88137208-88137288_01|chr10:88137208-88137288	chr10:88137208-88137288	01	chr10:88137208-88137288_01	AGGCCTTCCGGACCACGTAG	GAGGCCTTCCGGACCACGTAGGTTTAAGAGCTATGCTGGAAACAGCATAGCAAGTTTAAATAAGGCTAGTCCGTTATCAACTTGGCCGCTTTAAGGCCGGTCCTAGCAAGGCCAAGTGGCACCGAGTCGGTGCTTTTTT
4|CRi|sg_chr10:88137208-88137288_02|chr10:88137208-88137288	chr10:88137208-88137288	02	chr10:88137208-88137288_02	AGGATAACCGCACCTCTACG	GAGGATAACCGCACCTCTACGGTTTAAGAGCTATGCTGGAAACAGCATAGCAAGTTTAAATAAGGCTAGTCCGTTATCAACTTGGCCGCTTTAAGGCCGGTCCTAGCAAGGCCAAGTGGCACCGAGTCGGTGCTTTTTT
4|CRi|sg_chr10:88137208-88137288_03|chr10:88137208-88137288	chr10:88137208-88137288	03	chr10:88137208-88137288_03	GTAGAGGTGCGGTTATCCTT	GGTAGAGGTGCGGTTATCCTTGTTTAAGAGCTATGCTGGAAACAGCATAGCAAGTTTAAATAAGGCTAGTCCGTTATCAACTTGGCCGCTTTAAGGCCGGTCCTAGCAAGGCCAAGTGGCACCGAGTCGGTGCTTTTTT
4|CRi|sg_chr10:88137208-88137288_04|chr10:88137208-88137288	chr10:88137208-88137288	04	chr10:88137208-88137288_04	GCACCTCTACGTGGTCCGGA	GGCACCTCTACGTGGTCCGGAGTTTAAGAGCTATGCTGGAAACAGCATAGCAAGTTTAAATAAGGCTAGTCCGTTATCAACTTGGCCGCTTTAAGGCCGGTCCTAGCAAGGCCAAGTGGCACCGAGTCGGTGCTTTTTT
4|CRi|sg_chr10:88137208-88137288_05|chr10:88137208-88137288	chr10:88137208-88137288	05	chr10:88137208-88137288_05	GGTGCGGTTATCCTTGGGAC	GGGTGCGGTTATCCTTGGGACGTTTAAGAGCTATGCTGGAAACAGCATAGCAAGTTTAAATAAGGCTAGTCCGTTATCAACTTGGCCGCTTTAAGGCCGGTCCTAGCAAGGCCAAGTGGCACCGAGTCGGTGCTTTTTT
4|CRi|sg_chr10:102133820-102133821_01|chr10:102133820-102133821	chr10:102133820-102133821	01	chr10:102133820-102133821_01	GAGAACGTGAGTAAAAGCAC	GGAGAACGTGAGTAAAAGCACGTTTAAGAGCTATGCTGGAAACAGCATAGCAAGTTTAAATAAGGCTAGTCCGTTATCAACTTGGCCGCTTTAAGGCCGGTCCTAGCAAGGCCAAGTGGCACCGAGTCGGTGCTTTTTT
4|CRi|sg_chr10:102133820-102133821_02|chr10:102133820-102133821	chr10:102133820-102133821	02	chr10:102133820-102133821_02	CGGCGCAGGAAGGTGGTGTG	GCGGCGCAGGAAGGTGGTGTGGTTTAAGAGCTATGCTGGAAACAGCATAGCAAGTTTAAATAAGGCTAGTCCGTTATCAACTTGGCCGCTTTAAGGCCGGTCCTAGCAAGGCCAAGTGGCACCGAGTCGGTGCTTTTTT
4|CRi|sg_chr10:102133820-102133821_05|chr10:102133820-102133821	chr10:102133820-102133821	05	chr10:102133820-102133821_05	TAAAGATTGGGCAGTCACTG	GTAAAGATTGGGCAGTCACTGGTTTAAGAGCTATGCTGGAAACAGCATAGCAAGTTTAAATAAGGCTAGTCCGTTATCAACTTGGCCGCTTTAAGGCCGGTCCTAGCAAGGCCAAGTGGCACCGAGTCGGTGCTTTTTT
4|CRi|sg_chr10:102133820-102133821_08|chr10:102133820-102133821	chr10:102133820-102133821	08	chr10:102133820-102133821_08	GTGGTGTGTGGTGGGAGAGT	GGTGGTGTGTGGTGGGAGAGTGTTTAAGAGCTATGCTGGAAACAGCATAGCAAGTTTAAATAAGGCTAGTCCGTTATCAACTTGGCCGCTTTAAGGCCGGTCCTAGCAAGGCCAAGTGGCACCGAGTCGGTGCTTTTTT
4|CRi|sg_chr10:102133820-102133821_11|chr10:102133820-102133821	chr10:102133820-102133821	11	chr10:102133820-102133821_11	ACGCAACCGGCGCAGGAAGG	GACGCAACCGGCGCAGGAAGGGTTTAAGAGCTATGCTGGAAACAGCATAGCAAGTTTAAATAAGGCTAGTCCGTTATCAACTTGGCCGCTTTAAGGCCGGTCCTAGCAAGGCCAAGTGGCACCGAGTCGGTGCTTTTTT
4|CRi|sg_chr11:57224878-57224879_01|chr11:57224878-57224879	chr11:57224878-57224879	01	chr11:57224878-57224879_01	AGAGATCTTGGCTTCCCGTG	GAGAGATCTTGGCTTCCCGTGGTTTAAGAGCTATGCTGGAAACAGCATAGCAAGTTTAAATAAGGCTAGTCCGTTATCAACTTGGCCGCTTTAAGGCCGGTCCTAGCAAGGCCAAGTGGCACCGAGTCGGTGCTTTTTT
4|CRi|sg_chr11:57224878-57224879_02|chr11:57224878-57224879	chr11:57224878-57224879	02	chr11:57224878-57224879_02	GCTGTTAGTAAGTGAGAACT	GGCTGTTAGTAAGTGAGAACTGTTTAAGAGCTATGCTGGAAACAGCATAGCAAGTTTAAATAAGGCTAGTCCGTTATCAACTTGGCCGCTTTAAGGCCGGTCCTAGCAAGGCCAAGTGGCACCGAGTCGGTGCTTTTTT
4|CRi|sg_chr11:57224878-57224879_03|chr11:57224878-57224879	chr11:57224878-57224879	03	chr11:57224878-57224879_03	TCTGGAGATGGGCTCAGCGT	GTCTGGAGATGGGCTCAGCGTGTTTAAGAGCTATGCTGGAAACAGCATAGCAAGTTTAAATAAGGCTAGTCCGTTATCAACTTGGCCGCTTTAAGGCCGGTCCTAGCAAGGCCAAGTGGCACCGAGTCGGTGCTTTTTT
4|CRi|sg_chr11:57224878-57224879_05|chr11:57224878-57224879	chr11:57224878-57224879	05	chr11:57224878-57224879_05	CAGAGATCTTGGCTTCCCGT	GCAGAGATCTTGGCTTCCCGTGTTTAAGAGCTATGCTGGAAACAGCATAGCAAGTTTAAATAAGGCTAGTCCGTTATCAACTTGGCCGCTTTAAGGCCGGTCCTAGCAAGGCCAAGTGGCACCGAGTCGGTGCTTTTTT
4|CRi|sg_chr11:57224878-57224879_07|chr11:57224878-57224879	chr11:57224878-57224879	07	chr11:57224878-57224879_07	TGTTCTCCAGACAATGGGGT	GTGTTCTCCAGACAATGGGGTGTTTAAGAGCTATGCTGGAAACAGCATAGCAAGTTTAAATAAGGCTAGTCCGTTATCAACTTGGCCGCTTTAAGGCCGGTCCTAGCAAGGCCAAGTGGCACCGAGTCGGTGCTTTTTT
4|CRi|sg_chr11:87912414-87912415_01|chr11:87912414-87912415	chr11:87912414-87912415	01	chr11:87912414-87912415_01	GATGGCTTAGGATTATCAGG	GGATGGCTTAGGATTATCAGGGTTTAAGAGCTATGCTGGAAACAGCATAGCAAGTTTAAATAAGGCTAGTCCGTTATCAACTTGGCCGCTTTAAGGCCGGTCCTAGCAAGGCCAAGTGGCACCGAGTCGGTGCTTTTTT
4|CRi|sg_chr11:87912414-87912415_02|chr11:87912414-87912415	chr11:87912414-87912415	02	chr11:87912414-87912415_02	CCAGCAGCCACACTGCACCA	GCCAGCAGCCACACTGCACCAGTTTAAGAGCTATGCTGGAAACAGCATAGCAAGTTTAAATAAGGCTAGTCCGTTATCAACTTGGCCGCTTTAAGGCCGGTCCTAGCAAGGCCAAGTGGCACCGAGTCGGTGCTTTTTT
4|CRi|sg_chr11:87912414-87912415_04|chr11:87912414-87912415	chr11:87912414-87912415	04	chr11:87912414-87912415_04	CAGGTTTCCATGGTGCAGTG	GCAGGTTTCCATGGTGCAGTGGTTTAAGAGCTATGCTGGAAACAGCATAGCAAGTTTAAATAAGGCTAGTCCGTTATCAACTTGGCCGCTTTAAGGCCGGTCCTAGCAAGGCCAAGTGGCACCGAGTCGGTGCTTTTTT
4|CRi|sg_chr11:87912414-87912415_05|chr11:87912414-87912415	chr11:87912414-87912415	05	chr11:87912414-87912415_05	GCACAGCTGTTCTCTCCATG	GGCACAGCTGTTCTCTCCATGGTTTAAGAGCTATGCTGGAAACAGCATAGCAAGTTTAAATAAGGCTAGTCCGTTATCAACTTGGCCGCTTTAAGGCCGGTCCTAGCAAGGCCAAGTGGCACCGAGTCGGTGCTTTTTT
4|CRi|sg_chr11:87912414-87912415_07|chr11:87912414-87912415	chr11:87912414-87912415	07	chr11:87912414-87912415_07	GATCCAGTGCTTCCTCCCCA	GGATCCAGTGCTTCCTCCCCAGTTTAAGAGCTATGCTGGAAACAGCATAGCAAGTTTAAATAAGGCTAGTCCGTTATCAACTTGGCCGCTTTAAGGCCGGTCCTAGCAAGGCCAAGTGGCACCGAGTCGGTGCTTTTTT
4|CRi|sg_chr11:134288122-134288123_01|chr11:134288122-134288123	chr11:134288122-134288123	01	chr11:134288122-134288123_01	TTTGATGAGAGCAGTACCCA	GTTTGATGAGAGCAGTACCCAGTTTAAGAGCTATGCTGGAAACAGCATAGCAAGTTTAAATAAGGCTAGTCCGTTATCAACTTGGCCGCTTTAAGGCCGGTCCTAGCAAGGCCAAGTGGCACCGAGTCGGTGCTTTTTT
4|CRi|sg_chr11:134288122-134288123_03|chr11:134288122-134288123	chr11:134288122-134288123	03	chr11:134288122-134288123_03	ACATGATGGAGCTAGGCCAC	GACATGATGGAGCTAGGCCACGTTTAAGAGCTATGCTGGAAACAGCATAGCAAGTTTAAATAAGGCTAGTCCGTTATCAACTTGGCCGCTTTAAGGCCGGTCCTAGCAAGGCCAAGTGGCACCGAGTCGGTGCTTTTTT
4|CRi|sg_chr11:134288122-134288123_05|chr11:134288122-134288123	chr11:134288122-134288123	05	chr11:134288122-134288123_05	AGCTAGGCCACTGGAAACCC	GAGCTAGGCCACTGGAAACCCGTTTAAGAGCTATGCTGGAAACAGCATAGCAAGTTTAAATAAGGCTAGTCCGTTATCAACTTGGCCGCTTTAAGGCCGGTCCTAGCAAGGCCAAGTGGCACCGAGTCGGTGCTTTTTT
4|CRi|sg_chr11:134288122-134288123_07|chr11:134288122-134288123	chr11:134288122-134288123	07	chr11:134288122-134288123_07	GCAGTACCCAGGGTTTCCAG	GGCAGTACCCAGGGTTTCCAGGTTTAAGAGCTATGCTGGAAACAGCATAGCAAGTTTAAATAAGGCTAGTCCGTTATCAACTTGGCCGCTTTAAGGCCGGTCCTAGCAAGGCCAAGTGGCACCGAGTCGGTGCTTTTTT
4|CRi|sg_chr11:134288122-134288123_08|chr11:134288122-134288123	chr11:134288122-134288123	08	chr11:134288122-134288123_08	AGGCATGGGTGCAGCCACAG	GAGGCATGGGTGCAGCCACAGGTTTAAGAGCTATGCTGGAAACAGCATAGCAAGTTTAAATAAGGCTAGTCCGTTATCAACTTGGCCGCTTTAAGGCCGGTCCTAGCAAGGCCAAGTGGCACCGAGTCGGTGCTTTTTT
4|CRi|sg_chr12:3982588-3982589_02|chr12:3982588-3982589	chr12:3982588-3982589	02	chr12:3982588-3982589_02	GCGTATGGATAAGCGTGCAG	GGCGTATGGATAAGCGTGCAGGTTTAAGAGCTATGCTGGAAACAGCATAGCAAGTTTAAATAAGGCTAGTCCGTTATCAACTTGGCCGCTTTAAGGCCGGTCCTAGCAAGGCCAAGTGGCACCGAGTCGGTGCTTTTTT
4|CRi|sg_chr12:3982588-3982589_03|chr12:3982588-3982589	chr12:3982588-3982589	03	chr12:3982588-3982589_03	AGATCTGACTGGCCAACGTC	GAGATCTGACTGGCCAACGTCGTTTAAGAGCTATGCTGGAAACAGCATAGCAAGTTTAAATAAGGCTAGTCCGTTATCAACTTGGCCGCTTTAAGGCCGGTCCTAGCAAGGCCAAGTGGCACCGAGTCGGTGCTTTTTT
4|CRi|sg_chr12:3982588-3982589_08|chr12:3982588-3982589	chr12:3982588-3982589	08	chr12:3982588-3982589_08	CTTATCCATACGCGCGCGGG	GCTTATCCATACGCGCGCGGGGTTTAAGAGCTATGCTGGAAACAGCATAGCAAGTTTAAATAAGGCTAGTCCGTTATCAACTTGGCCGCTTTAAGGCCGGTCCTAGCAAGGCCAAGTGGCACCGAGTCGGTGCTTTTTT
4|CRi|sg_chr12:3982588-3982589_09|chr12:3982588-3982589	chr12:3982588-3982589	09	chr12:3982588-3982589_09	TCTGACTGGCCAACGTCGGG	GTCTGACTGGCCAACGTCGGGGTTTAAGAGCTATGCTGGAAACAGCATAGCAAGTTTAAATAAGGCTAGTCCGTTATCAACTTGGCCGCTTTAAGGCCGGTCCTAGCAAGGCCAAGTGGCACCGAGTCGGTGCTTTTTT
4|CRi|sg_chr12:3982588-3982589_10|chr12:3982588-3982589	chr12:3982588-3982589	10	chr12:3982588-3982589_10	CACGCTTATCCATACGCGCG	GCACGCTTATCCATACGCGCGGTTTAAGAGCTATGCTGGAAACAGCATAGCAAGTTTAAATAAGGCTAGTCCGTTATCAACTTGGCCGCTTTAAGGCCGGTCCTAGCAAGGCCAAGTGGCACCGAGTCGGTGCTTTTTT
4|CRi|sg_chr12:4967040-4967183_01|chr12:4967040-4967183	chr12:4967040-4967183	01	chr12:4967040-4967183_01	ACAGACACCGTCGAGAACCA	GACAGACACCGTCGAGAACCAGTTTAAGAGCTATGCTGGAAACAGCATAGCAAGTTTAAATAAGGCTAGTCCGTTATCAACTTGGCCGCTTTAAGGCCGGTCCTAGCAAGGCCAAGTGGCACCGAGTCGGTGCTTTTTT
4|CRi|sg_chr12:4967040-4967183_02|chr12:4967040-4967183	chr12:4967040-4967183	02	chr12:4967040-4967183_02	TGGGACACTTCCCACGATCG	GTGGGACACTTCCCACGATCGGTTTAAGAGCTATGCTGGAAACAGCATAGCAAGTTTAAATAAGGCTAGTCCGTTATCAACTTGGCCGCTTTAAGGCCGGTCCTAGCAAGGCCAAGTGGCACCGAGTCGGTGCTTTTTT
4|CRi|sg_chr12:4967040-4967183_03|chr12:4967040-4967183	chr12:4967040-4967183	03	chr12:4967040-4967183_03	CTGGCTAATTACCACGATCG	GCTGGCTAATTACCACGATCGGTTTAAGAGCTATGCTGGAAACAGCATAGCAAGTTTAAATAAGGCTAGTCCGTTATCAACTTGGCCGCTTTAAGGCCGGTCCTAGCAAGGCCAAGTGGCACCGAGTCGGTGCTTTTTT
4|CRi|sg_chr12:4967040-4967183_04|chr12:4967040-4967183	chr12:4967040-4967183	04	chr12:4967040-4967183_04	AAGATTGCAGCGATGTGCGG	GAAGATTGCAGCGATGTGCGGGTTTAAGAGCTATGCTGGAAACAGCATAGCAAGTTTAAATAAGGCTAGTCCGTTATCAACTTGGCCGCTTTAAGGCCGGTCCTAGCAAGGCCAAGTGGCACCGAGTCGGTGCTTTTTT
4|CRi|sg_chr12:4967040-4967183_05|chr12:4967040-4967183	chr12:4967040-4967183	05	chr12:4967040-4967183_05	CAAGATTGCAGCGATGTGCG	GCAAGATTGCAGCGATGTGCGGTTTAAGAGCTATGCTGGAAACAGCATAGCAAGTTTAAATAAGGCTAGTCCGTTATCAACTTGGCCGCTTTAAGGCCGGTCCTAGCAAGGCCAAGTGGCACCGAGTCGGTGCTTTTTT
4|CRi|sg_chr12:7036715-7036716_01|chr12:7036715-7036716	chr12:7036715-7036716	01	chr12:7036715-7036716_01	GCTAGCCGTGGCGGAATGTG	GGCTAGCCGTGGCGGAATGTGGTTTAAGAGCTATGCTGGAAACAGCATAGCAAGTTTAAATAAGGCTAGTCCGTTATCAACTTGGCCGCTTTAAGGCCGGTCCTAGCAAGGCCAAGTGGCACCGAGTCGGTGCTTTTTT
4|CRi|sg_chr12:7036715-7036716_02|chr12:7036715-7036716	chr12:7036715-7036716	02	chr12:7036715-7036716_02	GGGAGAGGGCTAGGTAGGAG	GGGGAGAGGGCTAGGTAGGAGGTTTAAGAGCTATGCTGGAAACAGCATAGCAAGTTTAAATAAGGCTAGTCCGTTATCAACTTGGCCGCTTTAAGGCCGGTCCTAGCAAGGCCAAGTGGCACCGAGTCGGTGCTTTTTT
4|CRi|sg_chr12:7036715-7036716_03|chr12:7036715-7036716	chr12:7036715-7036716	03	chr12:7036715-7036716_03	GGGCTCCCCACATTCCGCCA	GGGGCTCCCCACATTCCGCCAGTTTAAGAGCTATGCTGGAAACAGCATAGCAAGTTTAAATAAGGCTAGTCCGTTATCAACTTGGCCGCTTTAAGGCCGGTCCTAGCAAGGCCAAGTGGCACCGAGTCGGTGCTTTTTT
4|CRi|sg_chr12:7036715-7036716_04|chr12:7036715-7036716	chr12:7036715-7036716	04	chr12:7036715-7036716_04	GGCGCAGCGCGAGTTGGCCG	GGGCGCAGCGCGAGTTGGCCGGTTTAAGAGCTATGCTGGAAACAGCATAGCAAGTTTAAATAAGGCTAGTCCGTTATCAACTTGGCCGCTTTAAGGCCGGTCCTAGCAAGGCCAAGTGGCACCGAGTCGGTGCTTTTTT
4|CRi|sg_chr12:7036715-7036716_05|chr12:7036715-7036716	chr12:7036715-7036716	05	chr12:7036715-7036716_05	GGGTGGTGAGGGCAGATGAG	GGGGTGGTGAGGGCAGATGAGGTTTAAGAGCTATGCTGGAAACAGCATAGCAAGTTTAAATAAGGCTAGTCCGTTATCAACTTGGCCGCTTTAAGGCCGGTCCTAGCAAGGCCAAGTGGCACCGAGTCGGTGCTTTTTT
4|CRi|sg_chr12:7126003-7126017_01|chr12:7126003-7126017	chr12:7126003-7126017	01	chr12:7126003-7126017_01	TCCTGCCGAGAATGCACACG	GTCCTGCCGAGAATGCACACGGTTTAAGAGCTATGCTGGAAACAGCATAGCAAGTTTAAATAAGGCTAGTCCGTTATCAACTTGGCCGCTTTAAGGCCGGTCCTAGCAAGGCCAAGTGGCACCGAGTCGGTGCTTTTTT
4|CRi|sg_chr12:7126003-7126017_02|chr12:7126003-7126017	chr12:7126003-7126017	02	chr12:7126003-7126017_02	CTCCTGCCGAGAATGCACAC	GCTCCTGCCGAGAATGCACACGTTTAAGAGCTATGCTGGAAACAGCATAGCAAGTTTAAATAAGGCTAGTCCGTTATCAACTTGGCCGCTTTAAGGCCGGTCCTAGCAAGGCCAAGTGGCACCGAGTCGGTGCTTTTTT
4|CRi|sg_chr12:7126003-7126017_03|chr12:7126003-7126017	chr12:7126003-7126017	03	chr12:7126003-7126017_03	ACGGGCTCAGACCTTTCCAA	GACGGGCTCAGACCTTTCCAAGTTTAAGAGCTATGCTGGAAACAGCATAGCAAGTTTAAATAAGGCTAGTCCGTTATCAACTTGGCCGCTTTAAGGCCGGTCCTAGCAAGGCCAAGTGGCACCGAGTCGGTGCTTTTTT
4|CRi|sg_chr12:7126003-7126017_06|chr12:7126003-7126017	chr12:7126003-7126017	06	chr12:7126003-7126017_06	TAGCGCGGCAAGGTAGGAAG	GTAGCGCGGCAAGGTAGGAAGGTTTAAGAGCTATGCTGGAAACAGCATAGCAAGTTTAAATAAGGCTAGTCCGTTATCAACTTGGCCGCTTTAAGGCCGGTCCTAGCAAGGCCAAGTGGCACCGAGTCGGTGCTTTTTT
4|CRi|sg_chr12:7126003-7126017_09|chr12:7126003-7126017	chr12:7126003-7126017	09	chr12:7126003-7126017_09	CCGTTCGAAATGCTCCCAGG	GCCGTTCGAAATGCTCCCAGGGTTTAAGAGCTATGCTGGAAACAGCATAGCAAGTTTAAATAAGGCTAGTCCGTTATCAACTTGGCCGCTTTAAGGCCGGTCCTAGCAAGGCCAAGTGGCACCGAGTCGGTGCTTTTTT
4|CRi|sg_chr12:8123380-8123544_01|chr12:8123380-8123544	chr12:8123380-8123544	01	chr12:8123380-8123544_01	GCGGCGGGTAGCGTGCCACA	GGCGGCGGGTAGCGTGCCACAGTTTAAGAGCTATGCTGGAAACAGCATAGCAAGTTTAAATAAGGCTAGTCCGTTATCAACTTGGCCGCTTTAAGGCCGGTCCTAGCAAGGCCAAGTGGCACCGAGTCGGTGCTTTTTT
4|CRi|sg_chr12:8123380-8123544_02|chr12:8123380-8123544	chr12:8123380-8123544	02	chr12:8123380-8123544_02	AGGAGGAGGAATGTAGCTCG	GAGGAGGAGGAATGTAGCTCGGTTTAAGAGCTATGCTGGAAACAGCATAGCAAGTTTAAATAAGGCTAGTCCGTTATCAACTTGGCCGCTTTAAGGCCGGTCCTAGCAAGGCCAAGTGGCACCGAGTCGGTGCTTTTTT
4|CRi|sg_chr12:8123380-8123544_03|chr12:8123380-8123544	chr12:8123380-8123544	03	chr12:8123380-8123544_03	TGTATGCGTGAGTCTTTGGG	GTGTATGCGTGAGTCTTTGGGGTTTAAGAGCTATGCTGGAAACAGCATAGCAAGTTTAAATAAGGCTAGTCCGTTATCAACTTGGCCGCTTTAAGGCCGGTCCTAGCAAGGCCAAGTGGCACCGAGTCGGTGCTTTTTT
4|CRi|sg_chr12:8123380-8123544_04|chr12:8123380-8123544	chr12:8123380-8123544	04	chr12:8123380-8123544_04	GAAACTCACACAGCTGAGTG	GGAAACTCACACAGCTGAGTGGTTTAAGAGCTATGCTGGAAACAGCATAGCAAGTTTAAATAAGGCTAGTCCGTTATCAACTTGGCCGCTTTAAGGCCGGTCCTAGCAAGGCCAAGTGGCACCGAGTCGGTGCTTTTTT
4|CRi|sg_chr12:8123380-8123544_05|chr12:8123380-8123544	chr12:8123380-8123544	05	chr12:8123380-8123544_05	GCCCTCGGAATCCCAGCACG	GGCCCTCGGAATCCCAGCACGGTTTAAGAGCTATGCTGGAAACAGCATAGCAAGTTTAAATAAGGCTAGTCCGTTATCAACTTGGCCGCTTTAAGGCCGGTCCTAGCAAGGCCAAGTGGCACCGAGTCGGTGCTTTTTT
4|CRi|sg_chr12:25538947-25538948_01|chr12:25538947-25538948	chr12:25538947-25538948	01	chr12:25538947-25538948_01	CAGGAATCTCAAAAGAGCGG	GCAGGAATCTCAAAAGAGCGGGTTTAAGAGCTATGCTGGAAACAGCATAGCAAGTTTAAATAAGGCTAGTCCGTTATCAACTTGGCCGCTTTAAGGCCGGTCCTAGCAAGGCCAAGTGGCACCGAGTCGGTGCTTTTTT
4|CRi|sg_chr12:25538947-25538948_02|chr12:25538947-25538948	chr12:25538947-25538948	02	chr12:25538947-25538948_02	AAGCCACCCTGGAACGTGTA	GAAGCCACCCTGGAACGTGTAGTTTAAGAGCTATGCTGGAAACAGCATAGCAAGTTTAAATAAGGCTAGTCCGTTATCAACTTGGCCGCTTTAAGGCCGGTCCTAGCAAGGCCAAGTGGCACCGAGTCGGTGCTTTTTT
4|CRi|sg_chr12:25538947-25538948_03|chr12:25538947-25538948	chr12:25538947-25538948	03	chr12:25538947-25538948_03	GGTTTGAGCCGACCCCACCC	GGGTTTGAGCCGACCCCACCCGTTTAAGAGCTATGCTGGAAACAGCATAGCAAGTTTAAATAAGGCTAGTCCGTTATCAACTTGGCCGCTTTAAGGCCGGTCCTAGCAAGGCCAAGTGGCACCGAGTCGGTGCTTTTTT
4|CRi|sg_chr12:25538947-25538948_05|chr12:25538947-25538948	chr12:25538947-25538948	05	chr12:25538947-25538948_05	GATCAGGAATCTCAAAAGAG	GGATCAGGAATCTCAAAAGAGGTTTAAGAGCTATGCTGGAAACAGCATAGCAAGTTTAAATAAGGCTAGTCCGTTATCAACTTGGCCGCTTTAAGGCCGGTCCTAGCAAGGCCAAGTGGCACCGAGTCGGTGCTTTTTT
4|CRi|sg_chr12:25538947-25538948_07|chr12:25538947-25538948	chr12:25538947-25538948	07	chr12:25538947-25538948_07	AGAAACCGAGCGAGGACGTG	GAGAAACCGAGCGAGGACGTGGTTTAAGAGCTATGCTGGAAACAGCATAGCAAGTTTAAATAAGGCTAGTCCGTTATCAACTTGGCCGCTTTAAGGCCGGTCCTAGCAAGGCCAAGTGGCACCGAGTCGGTGCTTTTTT
4|CRi|sg_chr12:47665230-47665231_02|chr12:47665230-47665231	chr12:47665230-47665231	02	chr12:47665230-47665231_02	GCCATTTAGTCTGTCTGTGG	GGCCATTTAGTCTGTCTGTGGGTTTAAGAGCTATGCTGGAAACAGCATAGCAAGTTTAAATAAGGCTAGTCCGTTATCAACTTGGCCGCTTTAAGGCCGGTCCTAGCAAGGCCAAGTGGCACCGAGTCGGTGCTTTTTT
4|CRi|sg_chr12:47665230-47665231_03|chr12:47665230-47665231	chr12:47665230-47665231	03	chr12:47665230-47665231_03	GAATACGTGATGGAAAGAGG	GGAATACGTGATGGAAAGAGGGTTTAAGAGCTATGCTGGAAACAGCATAGCAAGTTTAAATAAGGCTAGTCCGTTATCAACTTGGCCGCTTTAAGGCCGGTCCTAGCAAGGCCAAGTGGCACCGAGTCGGTGCTTTTTT
4|CRi|sg_chr12:47665230-47665231_04|chr12:47665230-47665231	chr12:47665230-47665231	04	chr12:47665230-47665231_04	GCACAGACCTGGCATAGGGT	GGCACAGACCTGGCATAGGGTGTTTAAGAGCTATGCTGGAAACAGCATAGCAAGTTTAAATAAGGCTAGTCCGTTATCAACTTGGCCGCTTTAAGGCCGGTCCTAGCAAGGCCAAGTGGCACCGAGTCGGTGCTTTTTT
4|CRi|sg_chr12:47665230-47665231_09|chr12:47665230-47665231	chr12:47665230-47665231	09	chr12:47665230-47665231_09	GCCCAGCACAGACCTGGCAT	GGCCCAGCACAGACCTGGCATGTTTAAGAGCTATGCTGGAAACAGCATAGCAAGTTTAAATAAGGCTAGTCCGTTATCAACTTGGCCGCTTTAAGGCCGGTCCTAGCAAGGCCAAGTGGCACCGAGTCGGTGCTTTTTT
4|CRi|sg_chr13:50697985-50697986_01|chr13:50697985-50697986	chr13:50697985-50697986	01	chr13:50697985-50697986_01	TTGTAACTAGTCTCCTGGCG	GTTGTAACTAGTCTCCTGGCGGTTTAAGAGCTATGCTGGAAACAGCATAGCAAGTTTAAATAAGGCTAGTCCGTTATCAACTTGGCCGCTTTAAGGCCGGTCCTAGCAAGGCCAAGTGGCACCGAGTCGGTGCTTTTTT
4|CRi|sg_chr13:50697985-50697986_03|chr13:50697985-50697986	chr13:50697985-50697986	03	chr13:50697985-50697986_03	AGCTCTTTGCAGTCCTCGGG	GAGCTCTTTGCAGTCCTCGGGGTTTAAGAGCTATGCTGGAAACAGCATAGCAAGTTTAAATAAGGCTAGTCCGTTATCAACTTGGCCGCTTTAAGGCCGGTCCTAGCAAGGCCAAGTGGCACCGAGTCGGTGCTTTTTT
4|CRi|sg_chr13:50697985-50697986_05|chr13:50697985-50697986	chr13:50697985-50697986	05	chr13:50697985-50697986_05	TAGGTAGATGCGTTAGGAGA	GTAGGTAGATGCGTTAGGAGAGTTTAAGAGCTATGCTGGAAACAGCATAGCAAGTTTAAATAAGGCTAGTCCGTTATCAACTTGGCCGCTTTAAGGCCGGTCCTAGCAAGGCCAAGTGGCACCGAGTCGGTGCTTTTTT
4|CRi|sg_chr13:50697985-50697986_06|chr13:50697985-50697986	chr13:50697985-50697986	06	chr13:50697985-50697986_06	AGGTAGATGCGTTAGGAGAA	GAGGTAGATGCGTTAGGAGAAGTTTAAGAGCTATGCTGGAAACAGCATAGCAAGTTTAAATAAGGCTAGTCCGTTATCAACTTGGCCGCTTTAAGGCCGGTCCTAGCAAGGCCAAGTGGCACCGAGTCGGTGCTTTTTT
4|CRi|sg_chr13:50697985-50697986_13|chr13:50697985-50697986	chr13:50697985-50697986	13	chr13:50697985-50697986_13	TCCGTCCATTCGTCCGCCCG	GTCCGTCCATTCGTCCGCCCGGTTTAAGAGCTATGCTGGAAACAGCATAGCAAGTTTAAATAAGGCTAGTCCGTTATCAACTTGGCCGCTTTAAGGCCGGTCCTAGCAAGGCCAAGTGGCACCGAGTCGGTGCTTTTTT
4|CRi|sg_chr14:23564610-23564700_02|chr14:23564610-23564700	chr14:23564610-23564700	02	chr14:23564610-23564700_02	TATTTCCGGACCTAGAGATG	GTATTTCCGGACCTAGAGATGGTTTAAGAGCTATGCTGGAAACAGCATAGCAAGTTTAAATAAGGCTAGTCCGTTATCAACTTGGCCGCTTTAAGGCCGGTCCTAGCAAGGCCAAGTGGCACCGAGTCGGTGCTTTTTT
4|CRi|sg_chr14:23564610-23564700_05|chr14:23564610-23564700	chr14:23564610-23564700	05	chr14:23564610-23564700_05	TATTCGGAAACCCTCGACCC	GTATTCGGAAACCCTCGACCCGTTTAAGAGCTATGCTGGAAACAGCATAGCAAGTTTAAATAAGGCTAGTCCGTTATCAACTTGGCCGCTTTAAGGCCGGTCCTAGCAAGGCCAAGTGGCACCGAGTCGGTGCTTTTTT
4|CRi|sg_chr14:23564610-23564700_06|chr14:23564610-23564700	chr14:23564610-23564700	06	chr14:23564610-23564700_06	GAAAACCGAGCCTGAAAGCA	GGAAAACCGAGCCTGAAAGCAGTTTAAGAGCTATGCTGGAAACAGCATAGCAAGTTTAAATAAGGCTAGTCCGTTATCAACTTGGCCGCTTTAAGGCCGGTCCTAGCAAGGCCAAGTGGCACCGAGTCGGTGCTTTTTT
4|CRi|sg_chr14:23564610-23564700_10|chr14:23564610-23564700	chr14:23564610-23564700	10	chr14:23564610-23564700_10	CTCCGATTATGGTTATACCA	GCTCCGATTATGGTTATACCAGTTTAAGAGCTATGCTGGAAACAGCATAGCAAGTTTAAATAAGGCTAGTCCGTTATCAACTTGGCCGCTTTAAGGCCGGTCCTAGCAAGGCCAAGTGGCACCGAGTCGGTGCTTTTTT
4|CRi|sg_chr14:23564610-23564700_11|chr14:23564610-23564700	chr14:23564610-23564700	11	chr14:23564610-23564700_11	GTCCGAGGCCGGAAGTGCGT	GGTCCGAGGCCGGAAGTGCGTGTTTAAGAGCTATGCTGGAAACAGCATAGCAAGTTTAAATAAGGCTAGTCCGTTATCAACTTGGCCGCTTTAAGGCCGGTCCTAGCAAGGCCAAGTGGCACCGAGTCGGTGCTTTTTT
4|CRi|sg_chr15:59981721-59981795_01|chr15:59981721-59981795	chr15:59981721-59981795	01	chr15:59981721-59981795_01	TCGCGTCGACTCCTTATTGG	GTCGCGTCGACTCCTTATTGGGTTTAAGAGCTATGCTGGAAACAGCATAGCAAGTTTAAATAAGGCTAGTCCGTTATCAACTTGGCCGCTTTAAGGCCGGTCCTAGCAAGGCCAAGTGGCACCGAGTCGGTGCTTTTTT
4|CRi|sg_chr15:59981721-59981795_02|chr15:59981721-59981795	chr15:59981721-59981795	02	chr15:59981721-59981795_02	GCTAGCCCGTGACGTCTGAG	GGCTAGCCCGTGACGTCTGAGGTTTAAGAGCTATGCTGGAAACAGCATAGCAAGTTTAAATAAGGCTAGTCCGTTATCAACTTGGCCGCTTTAAGGCCGGTCCTAGCAAGGCCAAGTGGCACCGAGTCGGTGCTTTTTT
4|CRi|sg_chr15:59981721-59981795_03|chr15:59981721-59981795	chr15:59981721-59981795	03	chr15:59981721-59981795_03	CCAACCCCCTCAGACGTCAC	GCCAACCCCCTCAGACGTCACGTTTAAGAGCTATGCTGGAAACAGCATAGCAAGTTTAAATAAGGCTAGTCCGTTATCAACTTGGCCGCTTTAAGGCCGGTCCTAGCAAGGCCAAGTGGCACCGAGTCGGTGCTTTTTT
4|CRi|sg_chr15:59981721-59981795_08|chr15:59981721-59981795	chr15:59981721-59981795	08	chr15:59981721-59981795_08	GTCCCTGCGAACAGCAAAGA	GGTCCCTGCGAACAGCAAAGAGTTTAAGAGCTATGCTGGAAACAGCATAGCAAGTTTAAATAAGGCTAGTCCGTTATCAACTTGGCCGCTTTAAGGCCGGTCCTAGCAAGGCCAAGTGGCACCGAGTCGGTGCTTTTTT
4|CRi|sg_chr15:59981721-59981795_09|chr15:59981721-59981795	chr15:59981721-59981795	09	chr15:59981721-59981795_09	GGTCCGCCCACAGGCAAGGA	GGGTCCGCCCACAGGCAAGGAGTTTAAGAGCTATGCTGGAAACAGCATAGCAAGTTTAAATAAGGCTAGTCCGTTATCAACTTGGCCGCTTTAAGGCCGGTCCTAGCAAGGCCAAGTGGCACCGAGTCGGTGCTTTTTT
4|CRi|sg_chr15:69760994-69760995_01|chr15:69760994-69760995	chr15:69760994-69760995	01	chr15:69760994-69760995_01	GCATCAGCTTGAATGAGAGG	GGCATCAGCTTGAATGAGAGGGTTTAAGAGCTATGCTGGAAACAGCATAGCAAGTTTAAATAAGGCTAGTCCGTTATCAACTTGGCCGCTTTAAGGCCGGTCCTAGCAAGGCCAAGTGGCACCGAGTCGGTGCTTTTTT
4|CRi|sg_chr15:69760994-69760995_02|chr15:69760994-69760995	chr15:69760994-69760995	02	chr15:69760994-69760995_02	CCTGAATCCTCCCCCAGTGC	GCCTGAATCCTCCCCCAGTGCGTTTAAGAGCTATGCTGGAAACAGCATAGCAAGTTTAAATAAGGCTAGTCCGTTATCAACTTGGCCGCTTTAAGGCCGGTCCTAGCAAGGCCAAGTGGCACCGAGTCGGTGCTTTTTT
4|CRi|sg_chr15:69760994-69760995_03|chr15:69760994-69760995	chr15:69760994-69760995	03	chr15:69760994-69760995_03	TCTGATGAGATCTGCTAATG	GTCTGATGAGATCTGCTAATGGTTTAAGAGCTATGCTGGAAACAGCATAGCAAGTTTAAATAAGGCTAGTCCGTTATCAACTTGGCCGCTTTAAGGCCGGTCCTAGCAAGGCCAAGTGGCACCGAGTCGGTGCTTTTTT
4|CRi|sg_chr15:69760994-69760995_04|chr15:69760994-69760995	chr15:69760994-69760995	04	chr15:69760994-69760995_04	GCAGCGTATGAGTCAGACGC	GGCAGCGTATGAGTCAGACGCGTTTAAGAGCTATGCTGGAAACAGCATAGCAAGTTTAAATAAGGCTAGTCCGTTATCAACTTGGCCGCTTTAAGGCCGGTCCTAGCAAGGCCAAGTGGCACCGAGTCGGTGCTTTTTT
4|CRi|sg_chr15:69760994-69760995_06|chr15:69760994-69760995	chr15:69760994-69760995	06	chr15:69760994-69760995_06	CAAGCATCAGCTTGAATGAG	GCAAGCATCAGCTTGAATGAGGTTTAAGAGCTATGCTGGAAACAGCATAGCAAGTTTAAATAAGGCTAGTCCGTTATCAACTTGGCCGCTTTAAGGCCGGTCCTAGCAAGGCCAAGTGGCACCGAGTCGGTGCTTTTTT
4|CRi|sg_chr17:16492746-16492892_01|chr17:16492746-16492892	chr17:16492746-16492892	01	chr17:16492746-16492892_01	CAGACAAGGCAGTCCGCAGG	GCAGACAAGGCAGTCCGCAGGGTTTAAGAGCTATGCTGGAAACAGCATAGCAAGTTTAAATAAGGCTAGTCCGTTATCAACTTGGCCGCTTTAAGGCCGGTCCTAGCAAGGCCAAGTGGCACCGAGTCGGTGCTTTTTT
4|CRi|sg_chr17:16492746-16492892_02|chr17:16492746-16492892	chr17:16492746-16492892	02	chr17:16492746-16492892_02	CACAGGCTGTTTCCTCACGG	GCACAGGCTGTTTCCTCACGGGTTTAAGAGCTATGCTGGAAACAGCATAGCAAGTTTAAATAAGGCTAGTCCGTTATCAACTTGGCCGCTTTAAGGCCGGTCCTAGCAAGGCCAAGTGGCACCGAGTCGGTGCTTTTTT
4|CRi|sg_chr17:16492746-16492892_03|chr17:16492746-16492892	chr17:16492746-16492892	03	chr17:16492746-16492892_03	AAGCAATAGAGGATGGCCGG	GAAGCAATAGAGGATGGCCGGGTTTAAGAGCTATGCTGGAAACAGCATAGCAAGTTTAAATAAGGCTAGTCCGTTATCAACTTGGCCGCTTTAAGGCCGGTCCTAGCAAGGCCAAGTGGCACCGAGTCGGTGCTTTTTT
4|CRi|sg_chr17:16492746-16492892_04|chr17:16492746-16492892	chr17:16492746-16492892	04	chr17:16492746-16492892_04	GCTCTGCCTCACTGCAGACA	GGCTCTGCCTCACTGCAGACAGTTTAAGAGCTATGCTGGAAACAGCATAGCAAGTTTAAATAAGGCTAGTCCGTTATCAACTTGGCCGCTTTAAGGCCGGTCCTAGCAAGGCCAAGTGGCACCGAGTCGGTGCTTTTTT
4|CRi|sg_chr17:16492746-16492892_05|chr17:16492746-16492892	chr17:16492746-16492892	05	chr17:16492746-16492892_05	GCGCGCCGGCAAGTCAGCCA	GGCGCGCCGGCAAGTCAGCCAGTTTAAGAGCTATGCTGGAAACAGCATAGCAAGTTTAAATAAGGCTAGTCCGTTATCAACTTGGCCGCTTTAAGGCCGGTCCTAGCAAGGCCAAGTGGCACCGAGTCGGTGCTTTTTT
4|CRi|sg_chr17:37774058-37774059_01|chr17:37774058-37774059	chr17:37774058-37774059	01	chr17:37774058-37774059_01	GGAGGGCGCGCGGTCCCATG	GGGAGGGCGCGCGGTCCCATGGTTTAAGAGCTATGCTGGAAACAGCATAGCAAGTTTAAATAAGGCTAGTCCGTTATCAACTTGGCCGCTTTAAGGCCGGTCCTAGCAAGGCCAAGTGGCACCGAGTCGGTGCTTTTTT
4|CRi|sg_chr17:37774058-37774059_02|chr17:37774058-37774059	chr17:37774058-37774059	02	chr17:37774058-37774059_02	GGGGTGGCGAGGAGAGAACC	GGGGGTGGCGAGGAGAGAACCGTTTAAGAGCTATGCTGGAAACAGCATAGCAAGTTTAAATAAGGCTAGTCCGTTATCAACTTGGCCGCTTTAAGGCCGGTCCTAGCAAGGCCAAGTGGCACCGAGTCGGTGCTTTTTT
4|CRi|sg_chr17:37774058-37774059_03|chr17:37774058-37774059	chr17:37774058-37774059	03	chr17:37774058-37774059_03	GCCCGGCGGGCAGGAAGTCA	GGCCCGGCGGGCAGGAAGTCAGTTTAAGAGCTATGCTGGAAACAGCATAGCAAGTTTAAATAAGGCTAGTCCGTTATCAACTTGGCCGCTTTAAGGCCGGTCCTAGCAAGGCCAAGTGGCACCGAGTCGGTGCTTTTTT
4|CRi|sg_chr17:37774058-37774059_04|chr17:37774058-37774059	chr17:37774058-37774059	04	chr17:37774058-37774059_04	AGCCCTGACTTCCTGCCCGC	GAGCCCTGACTTCCTGCCCGCGTTTAAGAGCTATGCTGGAAACAGCATAGCAAGTTTAAATAAGGCTAGTCCGTTATCAACTTGGCCGCTTTAAGGCCGGTCCTAGCAAGGCCAAGTGGCACCGAGTCGGTGCTTTTTT
4|CRi|sg_chr17:37774058-37774059_07|chr17:37774058-37774059	chr17:37774058-37774059	07	chr17:37774058-37774059_07	ACCGGGAGCAAGCCAGGAGA	GACCGGGAGCAAGCCAGGAGAGTTTAAGAGCTATGCTGGAAACAGCATAGCAAGTTTAAATAAGGCTAGTCCGTTATCAACTTGGCCGCTTTAAGGCCGGTCCTAGCAAGGCCAAGTGGCACCGAGTCGGTGCTTTTTT
4|CRi|sg_chr17:46125811-46125834_01|chr17:46125811-46125834	chr17:46125811-46125834	01	chr17:46125811-46125834_01	GCGGACGCCGAGCTAAGCAG	GGCGGACGCCGAGCTAAGCAGGTTTAAGAGCTATGCTGGAAACAGCATAGCAAGTTTAAATAAGGCTAGTCCGTTATCAACTTGGCCGCTTTAAGGCCGGTCCTAGCAAGGCCAAGTGGCACCGAGTCGGTGCTTTTTT
4|CRi|sg_chr17:46125811-46125834_04|chr17:46125811-46125834	chr17:46125811-46125834	04	chr17:46125811-46125834_04	GGGAGGGTTGCAGCGCCGCG	GGGGAGGGTTGCAGCGCCGCGGTTTAAGAGCTATGCTGGAAACAGCATAGCAAGTTTAAATAAGGCTAGTCCGTTATCAACTTGGCCGCTTTAAGGCCGGTCCTAGCAAGGCCAAGTGGCACCGAGTCGGTGCTTTTTT
4|CRi|sg_chr17:46125811-46125834_11|chr17:46125811-46125834	chr17:46125811-46125834	11	chr17:46125811-46125834_11	AGCTCTAGGCCGGCCGGCGG	GAGCTCTAGGCCGGCCGGCGGGTTTAAGAGCTATGCTGGAAACAGCATAGCAAGTTTAAATAAGGCTAGTCCGTTATCAACTTGGCCGCTTTAAGGCCGGTCCTAGCAAGGCCAAGTGGCACCGAGTCGGTGCTTTTTT
4|CRi|sg_chr17:48239072-48239272_01|chr17:48239072-48239272	chr17:48239072-48239272	01	chr17:48239072-48239272_01	GCTCCGTCCCAACATCGCGC	GGCTCCGTCCCAACATCGCGCGTTTAAGAGCTATGCTGGAAACAGCATAGCAAGTTTAAATAAGGCTAGTCCGTTATCAACTTGGCCGCTTTAAGGCCGGTCCTAGCAAGGCCAAGTGGCACCGAGTCGGTGCTTTTTT
4|CRi|sg_chr17:48239072-48239272_02|chr17:48239072-48239272	chr17:48239072-48239272	02	chr17:48239072-48239272_02	CAACAACAAAGACTGCGACC	GCAACAACAAAGACTGCGACCGTTTAAGAGCTATGCTGGAAACAGCATAGCAAGTTTAAATAAGGCTAGTCCGTTATCAACTTGGCCGCTTTAAGGCCGGTCCTAGCAAGGCCAAGTGGCACCGAGTCGGTGCTTTTTT
4|CRi|sg_chr17:48239072-48239272_03|chr17:48239072-48239272	chr17:48239072-48239272	03	chr17:48239072-48239272_03	TCTAAGTCTCTTGAGGTCTG	GTCTAAGTCTCTTGAGGTCTGGTTTAAGAGCTATGCTGGAAACAGCATAGCAAGTTTAAATAAGGCTAGTCCGTTATCAACTTGGCCGCTTTAAGGCCGGTCCTAGCAAGGCCAAGTGGCACCGAGTCGGTGCTTTTTT
4|CRi|sg_chr17:48239072-48239272_06|chr17:48239072-48239272	chr17:48239072-48239272	06	chr17:48239072-48239272_06	CTGGCCAGTCCGCCACGAGA	GCTGGCCAGTCCGCCACGAGAGTTTAAGAGCTATGCTGGAAACAGCATAGCAAGTTTAAATAAGGCTAGTCCGTTATCAACTTGGCCGCTTTAAGGCCGGTCCTAGCAAGGCCAAGTGGCACCGAGTCGGTGCTTTTTT
4|CRi|sg_chr17:48239072-48239272_08|chr17:48239072-48239272	chr17:48239072-48239272	08	chr17:48239072-48239272_08	GGAGGCGGCGTACGGGACAG	GGGAGGCGGCGTACGGGACAGGTTTAAGAGCTATGCTGGAAACAGCATAGCAAGTTTAAATAAGGCTAGTCCGTTATCAACTTGGCCGCTTTAAGGCCGGTCCTAGCAAGGCCAAGTGGCACCGAGTCGGTGCTTTTTT
4|CRi|sg_chr19:1671831-1671832_01|chr19:1671831-1671832	chr19:1671831-1671832	01	chr19:1671831-1671832_01	CCTTCAACCCCACCTCCCCA	GCCTTCAACCCCACCTCCCCAGTTTAAGAGCTATGCTGGAAACAGCATAGCAAGTTTAAATAAGGCTAGTCCGTTATCAACTTGGCCGCTTTAAGGCCGGTCCTAGCAAGGCCAAGTGGCACCGAGTCGGTGCTTTTTT
4|CRi|sg_chr19:1671831-1671832_02|chr19:1671831-1671832	chr19:1671831-1671832	02	chr19:1671831-1671832_02	CAGGTTTCCGATCTGAGCGC	GCAGGTTTCCGATCTGAGCGCGTTTAAGAGCTATGCTGGAAACAGCATAGCAAGTTTAAATAAGGCTAGTCCGTTATCAACTTGGCCGCTTTAAGGCCGGTCCTAGCAAGGCCAAGTGGCACCGAGTCGGTGCTTTTTT
4|CRi|sg_chr19:1671831-1671832_03|chr19:1671831-1671832	chr19:1671831-1671832	03	chr19:1671831-1671832_03	GTTTCCGATCTGAGCGCAGG	GGTTTCCGATCTGAGCGCAGGGTTTAAGAGCTATGCTGGAAACAGCATAGCAAGTTTAAATAAGGCTAGTCCGTTATCAACTTGGCCGCTTTAAGGCCGGTCCTAGCAAGGCCAAGTGGCACCGAGTCGGTGCTTTTTT
4|CRi|sg_chr19:1671831-1671832_05|chr19:1671831-1671832	chr19:1671831-1671832	05	chr19:1671831-1671832_05	TCACCAGGAGGGCTTCCCTG	GTCACCAGGAGGGCTTCCCTGGTTTAAGAGCTATGCTGGAAACAGCATAGCAAGTTTAAATAAGGCTAGTCCGTTATCAACTTGGCCGCTTTAAGGCCGGTCCTAGCAAGGCCAAGTGGCACCGAGTCGGTGCTTTTTT
4|CRi|sg_chr19:1671831-1671832_06|chr19:1671831-1671832	chr19:1671831-1671832	06	chr19:1671831-1671832_06	TGAGCCTGGGCGGGATTGTG	GTGAGCCTGGGCGGGATTGTGGTTTAAGAGCTATGCTGGAAACAGCATAGCAAGTTTAAATAAGGCTAGTCCGTTATCAACTTGGCCGCTTTAAGGCCGGTCCTAGCAAGGCCAAGTGGCACCGAGTCGGTGCTTTTTT
4|CRi|sg_chr19:5821791-5821792_01|chr19:5821791-5821792	chr19:5821791-5821792	01	chr19:5821791-5821792_01	GGAATGAGTTCCCCAACGTG	GGGAATGAGTTCCCCAACGTGGTTTAAGAGCTATGCTGGAAACAGCATAGCAAGTTTAAATAAGGCTAGTCCGTTATCAACTTGGCCGCTTTAAGGCCGGTCCTAGCAAGGCCAAGTGGCACCGAGTCGGTGCTTTTTT
4|CRi|sg_chr19:5821791-5821792_02|chr19:5821791-5821792	chr19:5821791-5821792	02	chr19:5821791-5821792_02	GAATGAGTTCCCCAACGTGA	GGAATGAGTTCCCCAACGTGAGTTTAAGAGCTATGCTGGAAACAGCATAGCAAGTTTAAATAAGGCTAGTCCGTTATCAACTTGGCCGCTTTAAGGCCGGTCCTAGCAAGGCCAAGTGGCACCGAGTCGGTGCTTTTTT
4|CRi|sg_chr19:5821791-5821792_03|chr19:5821791-5821792	chr19:5821791-5821792	03	chr19:5821791-5821792_03	TGAGAACTCAGCACTATTGG	GTGAGAACTCAGCACTATTGGGTTTAAGAGCTATGCTGGAAACAGCATAGCAAGTTTAAATAAGGCTAGTCCGTTATCAACTTGGCCGCTTTAAGGCCGGTCCTAGCAAGGCCAAGTGGCACCGAGTCGGTGCTTTTTT
4|CRi|sg_chr19:5821791-5821792_08|chr19:5821791-5821792	chr19:5821791-5821792	08	chr19:5821791-5821792_08	ACAAATCCTAGACCAGCCTG	GACAAATCCTAGACCAGCCTGGTTTAAGAGCTATGCTGGAAACAGCATAGCAAGTTTAAATAAGGCTAGTCCGTTATCAACTTGGCCGCTTTAAGGCCGGTCCTAGCAAGGCCAAGTGGCACCGAGTCGGTGCTTTTTT
4|CRi|sg_chr19:5821791-5821792_11|chr19:5821791-5821792	chr19:5821791-5821792	11	chr19:5821791-5821792_11	TGATGAGAGTGAATTTGCAG	GTGATGAGAGTGAATTTGCAGGTTTAAGAGCTATGCTGGAAACAGCATAGCAAGTTTAAATAAGGCTAGTCCGTTATCAACTTGGCCGCTTTAAGGCCGGTCCTAGCAAGGCCAAGTGGCACCGAGTCGGTGCTTTTTT
4|CRi|sg_chr20:42286524-42286525_01|chr20:42286524-42286525	chr20:42286524-42286525	01	chr20:42286524-42286525_01	GAAACCGCGGGTGAACGCTA	GGAAACCGCGGGTGAACGCTAGTTTAAGAGCTATGCTGGAAACAGCATAGCAAGTTTAAATAAGGCTAGTCCGTTATCAACTTGGCCGCTTTAAGGCCGGTCCTAGCAAGGCCAAGTGGCACCGAGTCGGTGCTTTTTT
4|CRi|sg_chr20:42286524-42286525_05|chr20:42286524-42286525	chr20:42286524-42286525	05	chr20:42286524-42286525_05	CAAACAGGGAAGGACTTGCG	GCAAACAGGGAAGGACTTGCGGTTTAAGAGCTATGCTGGAAACAGCATAGCAAGTTTAAATAAGGCTAGTCCGTTATCAACTTGGCCGCTTTAAGGCCGGTCCTAGCAAGGCCAAGTGGCACCGAGTCGGTGCTTTTTT
4|CRi|sg_chr20:42286524-42286525_06|chr20:42286524-42286525	chr20:42286524-42286525	06	chr20:42286524-42286525_06	CAGGCCTTAGCGTTCACCCG	GCAGGCCTTAGCGTTCACCCGGTTTAAGAGCTATGCTGGAAACAGCATAGCAAGTTTAAATAAGGCTAGTCCGTTATCAACTTGGCCGCTTTAAGGCCGGTCCTAGCAAGGCCAAGTGGCACCGAGTCGGTGCTTTTTT
4|CRi|sg_chr20:42286524-42286525_07|chr20:42286524-42286525	chr20:42286524-42286525	07	chr20:42286524-42286525_07	GAACGCTAAGGCCTGCCCAG	GGAACGCTAAGGCCTGCCCAGGTTTAAGAGCTATGCTGGAAACAGCATAGCAAGTTTAAATAAGGCTAGTCCGTTATCAACTTGGCCGCTTTAAGGCCGGTCCTAGCAAGGCCAAGTGGCACCGAGTCGGTGCTTTTTT
4|CRi|sg_chr20:42286524-42286525_08|chr20:42286524-42286525	chr20:42286524-42286525	08	chr20:42286524-42286525_08	AGGAGCTGCCGTAAGGCTGG	GAGGAGCTGCCGTAAGGCTGGGTTTAAGAGCTATGCTGGAAACAGCATAGCAAGTTTAAATAAGGCTAGTCCGTTATCAACTTGGCCGCTTTAAGGCCGGTCCTAGCAAGGCCAAGTGGCACCGAGTCGGTGCTTTTTT
4|CRi|sg_chr20:56754700-56754701_01|chr20:56754700-56754701	chr20:56754700-56754701	01	chr20:56754700-56754701_01	GTGCAAACGACCCTGACCCG	GGTGCAAACGACCCTGACCCGGTTTAAGAGCTATGCTGGAAACAGCATAGCAAGTTTAAATAAGGCTAGTCCGTTATCAACTTGGCCGCTTTAAGGCCGGTCCTAGCAAGGCCAAGTGGCACCGAGTCGGTGCTTTTTT
4|CRi|sg_chr20:56754700-56754701_02|chr20:56754700-56754701	chr20:56754700-56754701	02	chr20:56754700-56754701_02	GGTCAGGGTCGTTTGCACGA	GGGTCAGGGTCGTTTGCACGAGTTTAAGAGCTATGCTGGAAACAGCATAGCAAGTTTAAATAAGGCTAGTCCGTTATCAACTTGGCCGCTTTAAGGCCGGTCCTAGCAAGGCCAAGTGGCACCGAGTCGGTGCTTTTTT
4|CRi|sg_chr20:56754700-56754701_03|chr20:56754700-56754701	chr20:56754700-56754701	03	chr20:56754700-56754701_03	GGGGTTAAAGAGCAGTACCC	GGGGGTTAAAGAGCAGTACCCGTTTAAGAGCTATGCTGGAAACAGCATAGCAAGTTTAAATAAGGCTAGTCCGTTATCAACTTGGCCGCTTTAAGGCCGGTCCTAGCAAGGCCAAGTGGCACCGAGTCGGTGCTTTTTT
4|CRi|sg_chr20:56754700-56754701_04|chr20:56754700-56754701	chr20:56754700-56754701	04	chr20:56754700-56754701_04	CGTGCAAACGACCCTGACCC	GCGTGCAAACGACCCTGACCCGTTTAAGAGCTATGCTGGAAACAGCATAGCAAGTTTAAATAAGGCTAGTCCGTTATCAACTTGGCCGCTTTAAGGCCGGTCCTAGCAAGGCCAAGTGGCACCGAGTCGGTGCTTTTTT
4|CRi|sg_chr20:56754700-56754701_07|chr20:56754700-56754701	chr20:56754700-56754701	07	chr20:56754700-56754701_07	AAGAGGGAAGGAAATGCCCC	GAAGAGGGAAGGAAATGCCCCGTTTAAGAGCTATGCTGGAAACAGCATAGCAAGTTTAAATAAGGCTAGTCCGTTATCAACTTGGCCGCTTTAAGGCCGGTCCTAGCAAGGCCAAGTGGCACCGAGTCGGTGCTTTTTT
4|CRi|sg_chr22:19158872-19158873_01|chr22:19158872-19158873	chr22:19158872-19158873	01	chr22:19158872-19158873_01	ATTCTGACGCACCAGCCTGA	GATTCTGACGCACCAGCCTGAGTTTAAGAGCTATGCTGGAAACAGCATAGCAAGTTTAAATAAGGCTAGTCCGTTATCAACTTGGCCGCTTTAAGGCCGGTCCTAGCAAGGCCAAGTGGCACCGAGTCGGTGCTTTTTT
4|CRi|sg_chr22:19158872-19158873_02|chr22:19158872-19158873	chr22:19158872-19158873	02	chr22:19158872-19158873_02	ACGCAGGCCAGCTCTAGGCA	GACGCAGGCCAGCTCTAGGCAGTTTAAGAGCTATGCTGGAAACAGCATAGCAAGTTTAAATAAGGCTAGTCCGTTATCAACTTGGCCGCTTTAAGGCCGGTCCTAGCAAGGCCAAGTGGCACCGAGTCGGTGCTTTTTT
4|CRi|sg_chr22:19158872-19158873_03|chr22:19158872-19158873	chr22:19158872-19158873	03	chr22:19158872-19158873_03	GCCCAGGCAGCCTCCAGCGT	GGCCCAGGCAGCCTCCAGCGTGTTTAAGAGCTATGCTGGAAACAGCATAGCAAGTTTAAATAAGGCTAGTCCGTTATCAACTTGGCCGCTTTAAGGCCGGTCCTAGCAAGGCCAAGTGGCACCGAGTCGGTGCTTTTTT
4|CRi|sg_chr22:19158872-19158873_04|chr22:19158872-19158873	chr22:19158872-19158873	04	chr22:19158872-19158873_04	CTGGGCCGGCGAGAATCCAG	GCTGGGCCGGCGAGAATCCAGGTTTAAGAGCTATGCTGGAAACAGCATAGCAAGTTTAAATAAGGCTAGTCCGTTATCAACTTGGCCGCTTTAAGGCCGGTCCTAGCAAGGCCAAGTGGCACCGAGTCGGTGCTTTTTT
4|CRi|sg_chr22:19158872-19158873_05|chr22:19158872-19158873	chr22:19158872-19158873	05	chr22:19158872-19158873_05	GAGGCGCCGCCAGAGGCTCG	GGAGGCGCCGCCAGAGGCTCGGTTTAAGAGCTATGCTGGAAACAGCATAGCAAGTTTAAATAAGGCTAGTCCGTTATCAACTTGGCCGCTTTAAGGCCGGTCCTAGCAAGGCCAAGTGGCACCGAGTCGGTGCTTTTTT
4|CRi|sg_chr10:71337586-71337587_02|chr10:71337586-71337587	chr10:71337586-71337587	02	chr10:71337586-71337587_02	CACACGGGAGCTCCGGCCCA	GCACACGGGAGCTCCGGCCCAGTTTAAGAGCTATGCTGGAAACAGCATAGCAAGTTTAAATAAGGCTAGTCCGTTATCAACTTGGCCGCTTTAAGGCCGGTCCTAGCAAGGCCAAGTGGCACCGAGTCGGTGCTTTTTT
4|CRi|sg_chr10:71337586-71337587_03|chr10:71337586-71337587	chr10:71337586-71337587	03	chr10:71337586-71337587_03	GATCTGGAAATAAAGACCTC	GGATCTGGAAATAAAGACCTCGTTTAAGAGCTATGCTGGAAACAGCATAGCAAGTTTAAATAAGGCTAGTCCGTTATCAACTTGGCCGCTTTAAGGCCGGTCCTAGCAAGGCCAAGTGGCACCGAGTCGGTGCTTTTTT
4|CRi|sg_chr10:71337586-71337587_06|chr10:71337586-71337587	chr10:71337586-71337587	06	chr10:71337586-71337587_06	GAGCTCCCGTGTGCGCCCTG	GGAGCTCCCGTGTGCGCCCTGGTTTAAGAGCTATGCTGGAAACAGCATAGCAAGTTTAAATAAGGCTAGTCCGTTATCAACTTGGCCGCTTTAAGGCCGGTCCTAGCAAGGCCAAGTGGCACCGAGTCGGTGCTTTTTT
4|CRi|sg_chr10:71337586-71337587_07|chr10:71337586-71337587	chr10:71337586-71337587	07	chr10:71337586-71337587_07	AGCTCCCGTGTGCGCCCTGG	GAGCTCCCGTGTGCGCCCTGGGTTTAAGAGCTATGCTGGAAACAGCATAGCAAGTTTAAATAAGGCTAGTCCGTTATCAACTTGGCCGCTTTAAGGCCGGTCCTAGCAAGGCCAAGTGGCACCGAGTCGGTGCTTTTTT
4|CRi|sg_chr10:71337586-71337587_08|chr10:71337586-71337587	chr10:71337586-71337587	08	chr10:71337586-71337587_08	GCACGAGGTCCCTGAGCCTG	GGCACGAGGTCCCTGAGCCTGGTTTAAGAGCTATGCTGGAAACAGCATAGCAAGTTTAAATAAGGCTAGTCCGTTATCAACTTGGCCGCTTTAAGGCCGGTCCTAGCAAGGCCAAGTGGCACCGAGTCGGTGCTTTTTT
4|CRi|sg_chr11:30034396-30034491_01|chr11:30034396-30034491	chr11:30034396-30034491	01	chr11:30034396-30034491_01	TATCTCGACCAGCCAAGCTC	GTATCTCGACCAGCCAAGCTCGTTTAAGAGCTATGCTGGAAACAGCATAGCAAGTTTAAATAAGGCTAGTCCGTTATCAACTTGGCCGCTTTAAGGCCGGTCCTAGCAAGGCCAAGTGGCACCGAGTCGGTGCTTTTTT
4|CRi|sg_chr11:30034396-30034491_06|chr11:30034396-30034491	chr11:30034396-30034491	06	chr11:30034396-30034491_06	TCCCTGAGAAGAGAGAGCAT	GTCCCTGAGAAGAGAGAGCATGTTTAAGAGCTATGCTGGAAACAGCATAGCAAGTTTAAATAAGGCTAGTCCGTTATCAACTTGGCCGCTTTAAGGCCGGTCCTAGCAAGGCCAAGTGGCACCGAGTCGGTGCTTTTTT
4|CRi|sg_chr12:108605281-108605282_01|chr12:108605281-108605282	chr12:108605281-108605282	01	chr12:108605281-108605282_01	ATTCTGGACGAGATCCACAG	GATTCTGGACGAGATCCACAGGTTTAAGAGCTATGCTGGAAACAGCATAGCAAGTTTAAATAAGGCTAGTCCGTTATCAACTTGGCCGCTTTAAGGCCGGTCCTAGCAAGGCCAAGTGGCACCGAGTCGGTGCTTTTTT
4|CRi|sg_chr12:108605281-108605282_02|chr12:108605281-108605282	chr12:108605281-108605282	02	chr12:108605281-108605282_02	ACTTTCTGCTAAAGCCACCC	GACTTTCTGCTAAAGCCACCCGTTTAAGAGCTATGCTGGAAACAGCATAGCAAGTTTAAATAAGGCTAGTCCGTTATCAACTTGGCCGCTTTAAGGCCGGTCCTAGCAAGGCCAAGTGGCACCGAGTCGGTGCTTTTTT
4|CRi|sg_chr12:108605281-108605282_03|chr12:108605281-108605282	chr12:108605281-108605282	03	chr12:108605281-108605282_03	GAATGTAGTCCTGCCCACCC	GGAATGTAGTCCTGCCCACCCGTTTAAGAGCTATGCTGGAAACAGCATAGCAAGTTTAAATAAGGCTAGTCCGTTATCAACTTGGCCGCTTTAAGGCCGGTCCTAGCAAGGCCAAGTGGCACCGAGTCGGTGCTTTTTT
4|CRi|sg_chr12:108605281-108605282_05|chr12:108605281-108605282	chr12:108605281-108605282	05	chr12:108605281-108605282_05	ATCCACAGAGGCTCAAAATG	GATCCACAGAGGCTCAAAATGGTTTAAGAGCTATGCTGGAAACAGCATAGCAAGTTTAAATAAGGCTAGTCCGTTATCAACTTGGCCGCTTTAAGGCCGGTCCTAGCAAGGCCAAGTGGCACCGAGTCGGTGCTTTTTT
4|CRi|sg_chr12:108605281-108605282_10|chr12:108605281-108605282	chr12:108605281-108605282	10	chr12:108605281-108605282_10	CCAGCATCCTGGCATCACCT	GCCAGCATCCTGGCATCACCTGTTTAAGAGCTATGCTGGAAACAGCATAGCAAGTTTAAATAAGGCTAGTCCGTTATCAACTTGGCCGCTTTAAGGCCGGTCCTAGCAAGGCCAAGTGGCACCGAGTCGGTGCTTTTTT
4|CRi|sg_chr15:28053930-28053931_01|chr15:28053930-28053931	chr15:28053930-28053931	01	chr15:28053930-28053931_01	GCTTAGGCTGGCCTATGTGT	GGCTTAGGCTGGCCTATGTGTGTTTAAGAGCTATGCTGGAAACAGCATAGCAAGTTTAAATAAGGCTAGTCCGTTATCAACTTGGCCGCTTTAAGGCCGGTCCTAGCAAGGCCAAGTGGCACCGAGTCGGTGCTTTTTT
4|CRi|sg_chr15:28053930-28053931_02|chr15:28053930-28053931	chr15:28053930-28053931	02	chr15:28053930-28053931_02	AGCCTGCATTTCTCAGACCC	GAGCCTGCATTTCTCAGACCCGTTTAAGAGCTATGCTGGAAACAGCATAGCAAGTTTAAATAAGGCTAGTCCGTTATCAACTTGGCCGCTTTAAGGCCGGTCCTAGCAAGGCCAAGTGGCACCGAGTCGGTGCTTTTTT
4|CRi|sg_chr15:28053930-28053931_04|chr15:28053930-28053931	chr15:28053930-28053931	04	chr15:28053930-28053931_04	GCACTGCGCACTTGACACAA	GGCACTGCGCACTTGACACAAGTTTAAGAGCTATGCTGGAAACAGCATAGCAAGTTTAAATAAGGCTAGTCCGTTATCAACTTGGCCGCTTTAAGGCCGGTCCTAGCAAGGCCAAGTGGCACCGAGTCGGTGCTTTTTT
4|CRi|sg_chr15:28053930-28053931_07|chr15:28053930-28053931	chr15:28053930-28053931	07	chr15:28053930-28053931_07	GCGAGGAGGAGCTTCTCATG	GGCGAGGAGGAGCTTCTCATGGTTTAAGAGCTATGCTGGAAACAGCATAGCAAGTTTAAATAAGGCTAGTCCGTTATCAACTTGGCCGCTTTAAGGCCGGTCCTAGCAAGGCCAAGTGGCACCGAGTCGGTGCTTTTTT
4|CRi|sg_chr15:28053930-28053931_09|chr15:28053930-28053931	chr15:28053930-28053931	09	chr15:28053930-28053931_09	GGGCTGGGTGAGGAACAGCG	GGGGCTGGGTGAGGAACAGCGGTTTAAGAGCTATGCTGGAAACAGCATAGCAAGTTTAAATAAGGCTAGTCCGTTATCAACTTGGCCGCTTTAAGGCCGGTCCTAGCAAGGCCAAGTGGCACCGAGTCGGTGCTTTTTT
4|CRi|sg_chr16:56246205-56246206_06|chr16:56246205-56246206	chr16:56246205-56246206	06	chr16:56246205-56246206_06	AAGTAATTGAATGCCATACA	GAAGTAATTGAATGCCATACAGTTTAAGAGCTATGCTGGAAACAGCATAGCAAGTTTAAATAAGGCTAGTCCGTTATCAACTTGGCCGCTTTAAGGCCGGTCCTAGCAAGGCCAAGTGGCACCGAGTCGGTGCTTTTTT
4|CRi|sg_chr16:56246205-56246206_08|chr16:56246205-56246206	chr16:56246205-56246206	08	chr16:56246205-56246206_08	AGTTGGAGCCATCGGGACAA	GAGTTGGAGCCATCGGGACAAGTTTAAGAGCTATGCTGGAAACAGCATAGCAAGTTTAAATAAGGCTAGTCCGTTATCAACTTGGCCGCTTTAAGGCCGGTCCTAGCAAGGCCAAGTGGCACCGAGTCGGTGCTTTTTT
4|CRi|sg_chr16:56246205-56246206_09|chr16:56246205-56246206	chr16:56246205-56246206	09	chr16:56246205-56246206_09	ACTGCATTCCAGGACCATTG	GACTGCATTCCAGGACCATTGGTTTAAGAGCTATGCTGGAAACAGCATAGCAAGTTTAAATAAGGCTAGTCCGTTATCAACTTGGCCGCTTTAAGGCCGGTCCTAGCAAGGCCAAGTGGCACCGAGTCGGTGCTTTTTT
